# Regulation of ammonium acquisition and use in *Oryza longistaminata* ramets under nitrogen source heterogeneity

**DOI:** 10.1101/2021.08.24.457502

**Authors:** Misato Kawai, Ryo Tabata, Miwa Ohashi, Haruno Honda, Takehiro Kamiya, Mikiko Kojima, Yumiko Takebayashi, Shunsuke Oishi, Satoru Okamoto, Takushi Hachiya, Hitoshi Sakakibara

## Abstract

*Oryza longistaminata*, a wild rice, vegetatively reproduces and forms a networked clonal colony consisting of ramets connected by rhizomes. Although water, nutrients, and other molecules can be transferred between ramets via the rhizomes, inter-ramet communication in response to spatially heterogeneous nitrogen availability is not well understood. We studied the response of ramet pairs to heterogeneous nitrogen availability by using a split hydroponic system that allowed each ramet root to be exposed to different conditions. Ammonium uptake was compensatively enhanced in the sufficient-side root when roots of the ramet pairs were exposed to ammonium-sufficient and deficient conditions. Comparative transcriptome analysis revealed that a gene regulatory network for effective ammonium assimilation and amino acid biosynthesis was activated in the sufficient-side roots. Allocation of absorbed nitrogen from the nitrogen-sufficient to the deficient ramets was rather limited. Nitrogen was preferentially used for newly growing axillary buds on the sufficient-side ramets. Biosynthesis of *trans*-zeatin, a cytokinin, was up-regulated in response to the nitrogen supply, but *trans*-zeatin appears not to target the compensatory regulation. Our results also implied that the *O. longistaminata* ortholog of *OsCEP1* plays a role as a nitrogen-deficient signal in inter-ramet communication, providing compensatory up-regulation of nitrogen assimilatory genes. These results provide insights into the molecular basis for efficient growth strategies of asexually proliferating plants growing in areas where the distribution of ammonium ions is spatially heterogeneous.

**One sentence summary:** *Oryza longistaminata*, a rhizomatous wild rice, systemically regulates ammonium acquisition and use in response to spatially heterogeneous nitrogen availability via inter-ramet communication.

## Supplemental Tables 1 to 6 for "Regulation of ammonium acquisition and use in *Oryza longistaminata* ramets under nitrogen source heterogeneity"

### Sheet: Table S1
Supplemental Table S1. Genes up-regulated in the +N split treatment compared to the +N treatment
Gene name	Gene ID	Description	log2(FC)	FDR
OlTPI1	OL01G000318	OL01G000318 triosephosphate isomerase	0.814642	1.23708e-05
	OL01G000565	OL01G000565 OL01T000565.01	0.936201	0.0288551
	OL01G000575	OL01G000575 Protein of unknown function (DUF1637)	0.566177	0.00925009
	OL01G000587	OL01G000587 OL01T000587.01	1.50385	0.00195655
	OL01G000594	OL01G000594 malic enzyme	0.993577	1.33405e-06
	OL01G000653	OL01G000653 OL01T000653.01	1.23709	0.0323272
OlPPC4	OL01G000707	OL01G000707 Phosphoenolpyruvate carboxylase	0.744394	0.00288636
	OL01G000743	OL01G000743 RING	1.3775	4.58185e-05
	OL01G000793	OL01G000793 GH3 auxin-responsive promoter	0.604825	0.0325086
	OL01G000818	OL01G000818 Inherit from strNOG: Plastid division protein	0.720869	0.0123509
	OL01G001064	OL01G001064 function unknown	1.13378	0.000456115
	OL01G001279	OL01G001279 AP2	1.08442	6.09123e-11
	OL01G001287	OL01G001287 AP2	1.08247	5.98527e-11
	OL01G001411	OL01G001411 AMP-binding enzyme	2.48121	0.000430202
	OL01G001626	OL01G001626 Hypothetical protein	2.32901	0.0369687
	OL01G001852	OL01G001852 WAT1-related protein At5g64700	1.23003	0.000456115
	OL01G001858	OL01G001858 JmjC domain, hydroxylase	0.673241	0.00893578
	OL01G001955	OL01G001955 IQ	0.637363	0.0211392
	OL01G001992	OL01G001992 BAAT / Acyl-CoA thioester hydrolase C terminal	0.586147	0.0255341
	OL01G002090	OL01G002090 Protein of unknown function, DUF538	0.608879	0.00496692
	OL01G002185	OL01G002185 Plant PDR ABC transporter associated	1.68896	0.00430222
	OL01G002202	OL01G002202 Serine hydrolase (FSH1)	0.591865	0.00243953
	OL01G002294	OL01G002294 Cytochrome P450	2.38087	0.00597438
	OL01G002295	OL01G002295 OL01T002295.01	2.29659	0.00441117
	OL01G002314	OL01G002314 OL01T002314.01	1.16679	0.0121618
	OL01G002403	OL01G002403 TLC ATP/ADP transporter	0.575292	0.00733662
	OL01G002463	OL01G002463 G-box binding protein MFMR	0.839354	8.35852e-05
	OL01G002466	OL01G002466 FBOX	0.742574	0.00291802
	OL01G002469	OL01G002469 FBOX	0.744909	0.00340381
	OL01G002633	OL01G002633 MYB transcription factor MYB92	0.821283	0.0229511
	OL01G002719	OL01G002719 OL01T002719.01	0.613529	0.00653855
	OL01G002723	OL01G002723 STYKc	0.79669	0.00850241
	OL01G002862	OL01G002862 OL01T002862.01	1.04281	0.0017324
	OL01G002909	OL01G002909 Aminotransferase class-V	1.70363	8.67013e-19
	OL01G002968	OL01G002968 ENTH domain	0.639346	0.00528977
	OL01G003042	OL01G003042 receptor-like protein kinase	0.501543	0.028786
	OL01G003046	OL01G003046 STYKc	0.524384	0.0164561
	OL01G003097	OL01G003097 haloacid dehalogenase-like hydrolase	0.933164	1.47529e-06
	OL01G003142	OL01G003142 GH3 auxin-responsive promoter	0.766277	0.000347845
	OL01G003235	OL01G003235 Peptidase M16 inactive domain	0.930514	0.00960918
	OL01G003289	OL01G003289 pectinesterase	0.789491	3.11738e-05
	OL01G003349	OL01G003349 auxin efflux carrier	0.737972	0.00011736
	OL01G003386	OL01G003386 Probable LRR receptor-like serine/threonine-protein kinase At4g30520	0.605857	0.0131397
	OL01G003424	OL01G003424 No apical meristem (NAM) protein	0.670926	0.0318911
	OL01G003601	OL01G003601 triosephosphate isomerase	0.703606	0.000340894
	OL01G003739	OL01G003739 No apical meristem (NAM) protein	1.38291	0.0383221
	OL01G003791	OL01G003791 Magnesium transporter that may mediate the influx of magnesium (By similarity)	0.668034	0.00366723
	OL01G003805	OL01G003805 ZnF_C2H2	0.766044	4.26252e-05
	OL01G003881	OL01G003881 LRR_CC	0.641509	0.00111113
	OL01G003896	OL01G003896 function unknown	0.680823	0.0273762
	OL01G003897	OL01G003897 Chlororespiratory reduction 2	0.91388	0.00784312
	OL01G003910	OL01G003910 function unknown	0.668497	0.0173133
	OL01G003922	OL01G003922 Vitamin B6 photo-protection and homoeostasis	0.572312	0.0102482
	OL01G003934	OL01G003934 Primase zinc finger	0.655616	0.00155114
	OL01G003961	OL01G003961 DOMON domain	1.0735	0.0210372
	OL01G003964	OL01G003964 May play an important role in maintaining the flux of carbon towards starch formation	0.988345	9.03487e-09
	OL01G003984	OL01G003984 Glycosyl hydrolase family 1	0.526857	0.0196635
OlALDC1	OL01G004030	OL01G004030 fructose-bisphosphate aldolase	0.87277	1.15868e-06
	OL01G004091	OL01G004091 Tetratricopeptide repeat	0.620886	0.00132998
	OL01G004276	OL01G004276 OL01T004276.01	0.914052	0.0198827
	OL01G004280	OL01G004280 Basic 7S globulin-like	2.94754	0.011084
	OL01G004405	OL01G004405 Domain of unknown function (DUF3411)	1.31579	2.00761e-10
	OL01G004412	OL01G004412 Domain of unknown function (DUF3411)	1.24439	2.33302e-08
	OL01G004418	OL01G004418 B_lectin	0.869186	0.0082359
	OL02G000393	OL02G000393 SCO1/SenC	0.543847	0.00911463
	OL02G000416	OL02G000416 NB-ARC domain	0.626541	0.0147305
	OL02G000468	OL02G000468 Glyceraldehyde 3-phosphate dehydrogenase, C-terminal domain	0.492258	0.0199821
	OL02G000572	OL02G000572 isoleucyltRNA synthetase	1.32314	0.0127714
	OL02G000755	OL02G000755 Plant PDR ABC transporter associated	0.80177	0.00128794
	OL02G000758	OL02G000758 OL02T000758.01	1.95454	1.82782e-12
	OL02G000787	OL02G000787 Histone deacetylase	0.922084	2.07655e-07
	OL02G000926	OL02G000926 Nitrate reductase is a key enzyme involved in the first step of nitrate assimilation in plants, fungi and bacteria (By similarity)	0.849145	0.000787913
	OL02G000964	OL02G000964 OL02T000964.01	1.23604	9.79943e-06
	OL02G000965	OL02G000965 OL02T000965.01	0.718504	0.0176338
	OL02G001015	OL02G001015 function unknown	0.446408	0.0465441
	OL02G001067	OL02G001067 Aminotransferase class IV	0.482699	0.0465217
	OL02G001081	OL02G001081 Aminotransferase class IV	0.507988	0.0345368
	OL02G001152	OL02G001152 Pectinesterase	2.2556	0.0455998
	OL02G001282	OL02G001282 Ubiquinol oxidase	1.13823	0.0150669
	OL02G001476	OL02G001476 Eukaryotic aspartyl protease	0.671167	0.000590864
	OL02G001542	OL02G001542 Hypothetical protein	1.76631	0.0245998
	OL02G001585	OL02G001585 Disease resistance protein	0.665533	0.0390075
	OL02G001592	OL02G001592 Cleavage site for pathogenic type III effector avirulence factor Avr	0.694075	0.0414027
	OL02G001789	OL02G001789 F-box domain containing protein expressed	1.97467	0.00711382
	OL02G001940	OL02G001940 3,4-dihydroxy-2-butanone-4-phosphate synthase activity	0.465502	0.0414126
	OL02G002021	OL02G002021 Hypothetical protein	1.56677	0.00443374
	OL02G002024	OL02G002024 Glycerophosphoryl diester phosphodiesterase family	0.557224	0.0082359
	OL02G002048	OL02G002048 Protein of unknown function (DUF581)	0.85802	0.00133731
OlOsGapC1	OL02G002091	OL02G002091 Glyceraldehyde-3-phosphate dehydrogenase 2, cytosolic	0.924568	2.53723e-07
	OL02G002225	OL02G002225 Glutaredoxin	0.800566	0.000870588
OlAMT1;2/OlAMT1;3	OL02G002258	OL02G002258 Ammonium transporter	1.42567	1.04402e-07
	OL02G002516	OL02G002516 Trehalose-phosphatase	1.31649	5.04361e-13
	OL02G002556	OL02G002556 Zinc finger BED domain-containing protein RICESLEEPER 1	1.49078	0.0363517
	OL02G002905	OL02G002905 Ubiquitin-conjugating enzyme	0.732038	0.00711382
	OL02G003394	OL02G003394 Aspartate aminotransferase	0.467564	0.0323272
	OL02G003424	OL02G003424 Inorganic H+ pyrophosphatase	1.28737	3.47106e-09
	OL02G003463	OL02G003463 NmrA-like family	2.58136	6.36822e-20
	OL02G003482	OL02G003482 NmrA-like family	2.85216	5.01431e-17
	OL02G003483	OL02G003483 reductase	2.17345	6.64046e-08
	OL02G003496	OL02G003496 NmrA-like family	2.77365	4.84036e-23
	OL02G003497	OL02G003497 reductase	2.20216	1.87703e-09
	OL02G003499	OL02G003499 OL02T003499.01	1.39578	0.00565844
	OL02G003517	OL02G003517 Myb-like DNA-binding domain	0.589558	0.0041304
	OL02G003585	OL02G003585 STYKc	0.68258	0.00321108
	OL02G003650	OL02G003650 REC	0.76382	0.00957775
	OL03G000065	OL03G000065 Remorin, C-terminal region	0.559148	0.0353757
	OL03G000177	OL03G000177 Heavy-metal-associated domain	0.497197	0.01848
	OL03G000196	OL03G000196 function unknown	1.24408	6.08664e-05
	OL03G000206	OL03G000206 AMP-binding enzyme	1.13871	5.40701e-07
	OL03G000208	OL03G000208 Knot1	0.728466	0.00322537
	OL03G000351	OL03G000351 WAT1-related protein At2g39510	0.513639	0.0361007
	OL03G000372	OL03G000372 Heavy-metal-associated domain	1.02622	0.000113323
	OL03G000487	OL03G000487 mannan synthase which consists of a 4-beta- mannosyltransferase activity on mannan using GDP-mannose. The beta-1,4-mannan product is the backbone for galactomannan synthesis by galactomannan galactosyltransferase. Galactomannan is a noncellulosic polysaccharides of plant cell wall (By similarity)	0.836824	0.00179396
	OL03G000506	OL03G000506 OL03T000506.01	0.791447	0.00430222
	OL03G000575	OL03G000575 AP2	0.674311	0.000835177
	OL03G000581	OL03G000581 alanine aminotransferase	1.36464	4.82024e-14
	OL03G000586	OL03G000586 Inherit from lilNOG: expressed protein	0.628033	0.0322689
	OL03G000626	OL03G000626 LRR_TYP	0.782195	1.57829e-05
	OL03G000728	OL03G000728 Erv1 / Alr family	1.2576	2.24755e-07
OlGS1;2	OL03G000840	OL03G000840 glutamine synthetase	0.67185	0.000681032
	OL03G000841	OL03G000841 glutamine synthetase	0.70817	0.00115023
	OL03G000859	OL03G000859 May not function as an oxygen storage or transport protein, but might act as an oxygen sensor or play a role in electron transfer, possibly to a bound oxygen molecule	1.3871	1.03542e-06
	OL03G000920	OL03G000920 Pyridoxal-dependent decarboxylase conserved domain	0.584687	0.00195936
	OL03G000930	OL03G000930 Calcineurin-like phosphoesterase	0.672601	0.000374422
	OL03G000981	OL03G000981 OL03T000981.01	1.26736	0.00436532
	OL03G001007	OL03G001007 Inherit from strNOG: 39 kDa EF-Hand containing protein	0.54947	0.00478333
	OL03G001117	OL03G001117 17.5 kDa class I heat shock protein	0.969129	0.000265299
	OL03G001132	OL03G001132 Protein tyrosine kinase	2.34071	4.78969e-17
	OL03G001177	OL03G001177 33 kDa secretory protein	0.95607	1.5223e-06
	OL03G001268	OL03G001268 SNF1-related protein kinase	0.46306	0.0418432
	OL03G001290	OL03G001290 Pyruvate decarboxylase isozyme	0.588285	0.0128892
	OL03G001367	OL03G001367 Universal stress protein	1.00963	8.71482e-05
	OL03G001487	OL03G001487 Zinc finger, C3HC4 type (RING finger)	0.597166	0.034096
	OL03G001574	OL03G001574 OL03T001574.01	0.620631	0.00855054
	OL03G001726	OL03G001726 Pyrrolidone-carboxylate	0.710614	0.000515001
	OL03G001935	OL03G001935 SPX domain-containing protein 3	0.884696	0.0121648
	OL03G002031	OL03G002031 OL03T002031.01	0.939386	0.00375719
OlPPDKA	OL03G002044	OL03G002044 PEP-utilising enzyme, mobile domain	1.90053	3.74087e-21
	OL03G002219	OL03G002219 OL03T002219.01	3.33232	9.25104e-06
	OL03G002221	OL03G002221 Mpv17 PMP22 family protein	0.630213	0.00816881
	OL03G002460	OL03G002460 Putative wall-associated receptor protein kinase family protein	1.34867	1.15361e-06
	OL03G002532	OL03G002532 Protein of unknown function (DUF1637)	1.19072	4.11285e-06
	OL03G002556	OL03G002556 Tumour-associated protein	0.541628	0.00828434
	OL03G002696	OL03G002696 Peptidase C26	0.529201	0.0330243
	OL03G002712	OL03G002712 Pfam:Acid_phosphat_A	0.933288	1.04872e-07
	OL03G002735	OL03G002735 Glucose / Sorbosone dehydrogenase	0.761525	4.5565e-05
	OL03G002808	OL03G002808 OL03T002808.01	0.83327	0.0464492
	OL03G002878	OL03G002878 Phosphoglucomutase	0.656209	0.000387396
	OL03G002890	OL03G002890 Phosphoglucomutase	0.584292	0.00377822
	OL03G002975	OL03G002975 function unknown	0.945443	6.59541e-06
	OL03G002986	OL03G002986 function unknown	1.09332	5.5259e-06
OlASADH	OL03G003219	OL03G003219 Semialdhyde_dh	0.942795	9.53553e-08
	OL03G003220	OL03G003220 Gibberellin regulated protein	0.684986	0.000476387
	OL03G003255	OL03G003255 function unknown	0.851647	0.0108172
	OL03G003260	OL03G003260 Myb-like DNA-binding domain	0.947021	0.00143061
OlGPI	OL03G003308	OL03G003308 glucose-6-phosphate isomerase	0.76035	2.61272e-05
	OL03G003497	OL03G003497 prolyl 4-hydroxylase	1.51001	9.03487e-09
	OL03G003515	OL03G003515 acidPPc	0.478954	0.0356203
	OL03G003564	OL03G003564 NUDIX domain	0.674463	0.00325907
	OL03G003598	OL03G003598 Pfam:DUF567	1.29745	5.6507e-05
OlAK	OL03G003830	OL03G003830 Aspartokinase	1.76305	2.55369e-20
	OL03G003864	OL03G003864 RCD1-SRO-TAF4 (RST) plant domain	0.697055	0.00015643
	OL04G000318	OL04G000318 OL04T000318.01	1.2316	0.0458551
	OL04G000387	OL04G000387 UDP-glycosyltransferase 74E2	2.01261	0.0160927
	OL04G000458	OL04G000458 RHOD	1.31238	4.95083e-09
	OL04G000477	OL04G000477 Hypothetical protein	0.908039	0.00326687
	OL04G000537	OL04G000537 disease resistance protein	0.711948	0.00258353
	OL04G000574	OL04G000574 Helix-loop-helix DNA-binding domain	0.95057	0.00484601
	OL04G000628	OL04G000628 Cysteine-rich repeat secretory protein 55	0.824436	0.016281
	OL04G000733	OL04G000733 Peptidylprolyl isomerase	1.40714	0.00022076
	OL04G000858	OL04G000858 transcription factor	1.23114	6.76987e-09
	OL04G001196	OL04G001196 AC transposase, putative, expressed	1.80293	0.0473157
	OL04G001496	OL04G001496 Lipase (class 3)	0.509124	0.0219991
	OL04G001673	OL04G001673 Glycosyl hydrolase family 1	0.701849	0.0230472
	OL04G001735	OL04G001735 Protein of unknown function (DUF3755)	0.511533	0.0426938
	OL04G001935	OL04G001935 Removes the phosphate from trehalose 6-phosphate to produce free trehalose. Trehalose accumulation in plant may improve abiotic stress tolerance	1.45524	0.00977778
	OL04G001978	OL04G001978 branched-chain-amino-acid aminotransferase	0.580734	0.00657663
	OL04G002122	OL04G002122 OL04T002122.01	0.745388	0.0100156
	OL04G002349	OL04G002349 Probable mannitol dehydrogenase	2.39426	3.41901e-09
	OL04G002421	OL04G002421 OL04T002421.01	1.14762	0.000609558
	OL04G002527	OL04G002527 OL04T002527.01	0.930504	3.88802e-08
	OL04G002529	OL04G002529 OL04T002529.01	1.30014	1.52659e-05
	OL04G002576	OL04G002576 3-Oxoacyl-[acyl-carrier-protein (ACP)] synthase III	0.657299	0.00483546
	OL04G002796	OL04G002796 May be required for the maturation of extramitochondrial Fe S proteins. Has anti-apoptotic effects in the cell (By similarity)	0.603668	0.00178963
	OL05G000036	OL05G000036 OL05T000036.01	1.06828	1.60216e-07
	OL05G000233	OL05G000233 AMP-binding enzyme	1.03619	0.00512514
	OL05G000236	OL05G000236 Myb-like DNA-binding domain	1.14629	0.00621397
	OL05G000361	OL05G000361 GDSL-like Lipase/Acylhydrolase	1.05275	0.0118093
	OL05G000513	OL05G000513 UDP-glycosyltransferase 73C5	1.40105	0.00397568
	OL05G000564	OL05G000564 malic enzyme	1.58707	8.68231e-22
	OL05G000593	OL05G000593 Phosphofructokinase	1.11778	1.36533e-09
	OL05G000609	OL05G000609 OL05T000609.01	0.89465	0.00485245
	OL05G000762	OL05G000762 Hypothetical protein	2.37123	0.00371525
	OL05G000782	OL05G000782 Aminotransferase class IV	1.42742	9.82562e-11
	OL05G000787	OL05G000787 Class III chitinase	1.37987	0.000524707
	OL05G000795	OL05G000795 Class III chitinase	1.37091	0.00132589
	OL05G000797	OL05G000797 Acidic endochitinase	1.83113	1.45521e-07
	OL05G000835	OL05G000835 Hypothetical protein	0.744561	0.000845503
	OL05G001328	OL05G001328 OL05T001328.01	1.01073	0.0137896
	OL05G001401	OL05G001401 2OG-Fe(II) oxygenase superfamily	0.540643	0.00770507
	OL05G001407	OL05G001407 Basic 7S globulin-like	1.81155	1.8485e-06
	OL05G001409	OL05G001409 Inherit from strNOG: Basic 7S	1.34899	0.00910396
	OL05G001419	OL05G001419 Cytochrome P450	0.657827	0.0432267
	OL05G001420	OL05G001420 Cytochrome P450	1.36232	1.3286e-13
	OL05G001661	OL05G001661 function unknown	0.801578	0.0148323
	OL05G001691	OL05G001691 OL05T001691.01	0.783473	0.00163459
	OL05G001770	OL05G001770 OL05T001770.01	2.54241	2.43816e-17
	OL05G001771	OL05G001771 Pyruvate decarboxylase	1.9808	5.9074e-20
	OL05G001843	OL05G001843 NB-ARC domain	0.667326	0.0394259
	OL05G002131	OL05G002131 Sigma-54 interaction domain	0.930186	0.025154
OlPFK5	OL05G002151	OL05G002151 Phosphofructokinase	1.16985	4.84134e-10
	OL05G002295	OL05G002295 OL05T002295.01	1.65848	0.000711632
	OL05G002296	OL05G002296 OL05T002296.01	1.19313	0.00960918
	OL05G002309	OL05G002309 Predicted ATPase of the ABC class	0.973912	2.85514e-05
	OL05G002355	OL05G002355 MatE	1.68377	1.29517e-17
	OL05G002357	OL05G002357 Phosphatidyl serine synthase	0.7012	0.000237796
OlNADH-GOGAT2	OL05G002363	OL05G002363 Glutamate synthase	2.14471	4.14298e-26
	OL05G002379	OL05G002379 Ubiquitin-conjugating enzyme	0.645455	0.00478586
	OL05G002409	OL05G002409 2OG-Fe(II) oxygenase superfamily	1.38989	0.000259455
	OL05G002501	OL05G002501 OL05T002501.01	1.21725	0.0170852
	OL05G002608	OL05G002608 Protein of unknown function (DUF815)	0.892071	0.000295694
	OL06G000031	OL06G000031 OL06T000031.01	2.10119	4.43962e-05
	OL06G000133	OL06G000133 Protein of unknown function (DUF581)	1.11693	1.04643e-09
	OL06G000165	OL06G000165 KR domain	0.478869	0.0369687
	OL06G000253	OL06G000253 early nodulin	1.01958	0.000562302
	OL06G000254	OL06G000254 Early nodulin 93	1.08891	9.25104e-06
	OL06G000255	OL06G000255 early nodulin	0.978541	0.00173321
	OL06G000292	OL06G000292 tetratricopeptide repeat domain	0.806397	4.26252e-05
	OL06G000293	OL06G000293 tetratricopeptide repeat domain	0.705406	0.0238459
	OL06G000333	OL06G000333 methyltransferase	1.2243	9.42921e-05
	OL06G000428	OL06G000428 LRR	0.829564	5.14619e-06
	OL06G000607	OL06G000607 Sucrose-cleaving enzyme that provides UDP-glucose and fructose for various metabolic pathways (By similarity)	0.579092	0.028786
	OL06G000696	OL06G000696 Hypothetical protein	1.13166	0.009724
	OL06G000772	OL06G000772 Trehalose-phosphatase	2.10533	5.65323e-11
OlPFPB	OL06G000911	OL06G000911 pyrophosphate--fructose 6-phosphate 1-phosphotransferase	0.909215	1.71733e-06
	OL06G000928	OL06G000928 OL06T000928.01	0.877388	0.00816881
	OL06G000956	OL06G000956 glucose-6-phosphate isomerase	0.568089	0.00485245
	OL06G001020	OL06G001020 Leaf senescence protein-like	1.50514	0.0066902
	OL06G001144	OL06G001144 B-box zinc finger	0.647199	0.0083091
	OL06G001587	OL06G001587 Hypothetical protein	1.96365	0.0236661
OlAspAT	OL06G001607	OL06G001607 Aspartate aminotransferase	0.706766	9.47831e-05
	OL06G001610	OL06G001610 OL06T001610.01	0.829973	0.00975678
	OL06G001825	OL06G001825 ABC transporter	0.584291	0.00384503
	OL06G001840	OL06G001840 OL06T001840.01	1.61775	1.54262e-14
	OL06G002117	OL06G002117 WRKY transcription factor	0.946696	0.00415801
	OL06G002212	OL06G002212 Peptidase dimerisation domain	0.640411	0.0038882
	OL06G002224	OL06G002224 Peptidase dimerisation domain	0.640788	0.00332659
	OL06G002342	OL06G002342 OL06T002342.01	1.2121	2.53156e-06
	OL06G002349	OL06G002349 C2 domain	0.663216	0.0134112
	OL06G002426	OL06G002426 Xyloglucan endotransglucosylase/hydrolase protein 22	0.743991	0.0055407
	OL06G002498	OL06G002498 Histone acetyltransferase	0.784512	0.0479408
	OL06G002499	OL06G002499 E1A binding protein p300	1.01443	0.0465441
	OL06G002515	OL06G002515 OL06T002515.01	1.57042	5.59929e-09
	OL06G002607	OL06G002607 ACT-like protein tyrosine kinase family protein	0.870742	7.41388e-05
	OL07G000131	OL07G000131 function unknown	0.56079	0.0245998
	OL07G000170	OL07G000170 Pathogenesis-related maize seed protein	1.17266	7.65456e-09
	OL07G000176	OL07G000176 OL07T000176.01	1.29116	8.47732e-12
	OL07G000315	OL07G000315 Glutathione S-transferase, N-terminal domain	1.37348	0.0103818
	OL07G000510	OL07G000510 Opaque2 heterodimerizing protein 1	1.18288	1.77908e-05
	OL07G000549	OL07G000549 FHA	0.561842	0.0118093
	OL07G000565	OL07G000565 Putative mitochondrial chaperone BCS1-B	1.45531	0.000108989
	OL07G000575	OL07G000575 P4Hc	1.17126	3.77565e-05
	OL07G000725	OL07G000725 resistance protein	1.06013	0.000260573
	OL07G000761	OL07G000761 HLH	0.58333	0.00801488
	OL07G000838	OL07G000838 Mak16 protein C-terminal region	2.10507	0.000590864
	OL07G001261	OL07G001261 Ubiquitin-60S ribosomal protein L40	0.875413	0.00123616
	OL07G001282	OL07G001282 Nucleoside diphosphate kinase	0.489505	0.021606
	OL07G001291	OL07G001291 Nucleoside diphosphate kinase	0.467058	0.0372109
	OL07G001520	OL07G001520 Bifunctional serine threonine kinase and phosphorylase involved in the dark light-mediated regulation of PPDK by catalyzing its phosphorylation dephosphorylation. Dark light- induced changes in stromal concentrations of the competing ADP and Pi substrates govern the direction of the reaction. In the dark, phosphorylates the catalytic intermediate of PPDK (PPDK-HisP), inactivating it. Light exposure induces the phosphorolysis reaction that reactivates PPDK	1.00604	4.06147e-07
	OL07G001536	OL07G001536 Nepenthesin II	0.751652	0.0245457
	OL07G001563	OL07G001563 Pfam:DUF26	0.521517	0.0458776
	OL07G001564	OL07G001564 Pfam:DUF26	0.750113	0.00611067
	OL07G001607	OL07G001607 Testis-specific kinase	1.07476	7.17067e-06
	OL07G001608	OL07G001608 Pfam:DUF26	0.610392	0.00173321
	OL07G001650	OL07G001650 serine threonine-protein kinase	1.22632	9.03487e-09
	OL07G001663	OL07G001663 serine threonine-protein kinase	1.03558	1.36472e-07
	OL07G001710	OL07G001710 OL07T001710.01	0.544436	0.0474743
	OL07G001721	OL07G001721 OL07T001721.01	0.985674	0.0180692
	OL07G001872	OL07G001872 STYKc	0.660268	0.00225066
	OL07G001881	OL07G001881 Amino acid kinase family	0.57253	0.0448963
	OL07G001898	OL07G001898 OL07T001898.01	1.08129	0.00400824
	OL07G001996	OL07G001996 COBRA-like protein	0.690068	0.0342098
	OL07G001999	OL07G001999 NADH-ubiquinone reductase complex 1 MLRQ subunit	0.814899	0.000900479
	OL07G002020	OL07G002020 Nuclear transcription factor Y subunit	0.581225	0.0082359
	OL07G002162	OL07G002162 HLH	0.54396	0.0330243
	OL07G002468	OL07G002468 K+ potassium transporter	0.573309	0.0170348
	OL07G002488	OL07G002488 E3 ubiquitin-protein ligase BAH1-like	0.608337	0.00444928
	OL07G002489	OL07G002489 E3 ubiquitin-protein ligase BAH1-like	0.636627	0.00288636
	OL07G002491	OL07G002491 Universal stress protein	1.47931	8.90186e-09
	OL07G002495	OL07G002495 OL07T002495.01	0.775052	0.0345368
	OL07G002496	OL07G002496 Hypoxia induced protein conserved region	0.54331	0.0356426
	OL07G002505	OL07G002505 AP2	1.64536	8.27371e-21
	OL07G002603	OL07G002603 Pectinesterase	1.25347	0.0170852
	OL08G000012	OL08G000012 CAP10	0.500711	0.0329259
	OL08G000082	OL08G000082 Non-lysosomal glucosylceramidase that catalyzes the conversion of glucosylceramide to free glucose and ceramide (By similarity)	0.911928	4.08332e-07
	OL08G000165	OL08G000165 Kelch	1.02094	0.000561106
	OL08G000166	OL08G000166 Kelch	1.09656	0.0119087
	OL08G000204	OL08G000204 Cysteine-rich repeat secretory protein 55	4.22841	1.42591e-06
	OL08G000206	OL08G000206 Cysteine-rich repeat secretory protein 55	3.94922	5.06734e-05
OlAK-HSDH1	OL08G000963	OL08G000963 Homoserine dehydrogenase, NAD binding domain	0.783772	4.26252e-05
OlPFP1α3	OL08G000976	OL08G000976 Phosphofructokinase	0.938155	1.49497e-07
	OL08G000998	OL08G000998 Basic region leucine zipper	0.523213	0.0227174
	OL08G001049	OL08G001049 function unknown	1.4215	5.46605e-11
	OL08G001050	OL08G001050 Pathogenesis-related protein Bet v I family	0.817666	0.000412531
	OL08G001059	OL08G001059 Pathogenesis-related protein Bet v I family	0.748728	0.00210379
	OL08G001062	OL08G001062 AC transposase, putative, expressed	1.98482	0.00513
	OL08G001132	OL08G001132 ABC transporter	0.479347	0.0400943
	OL08G001134	OL08G001134 ABC transporter	0.889705	6.69313e-05
	OL08G001143	OL08G001143 function unknown	0.929689	1.26063e-06
	OL08G001336	OL08G001336 Aldehyde dehydrogenase family	0.817216	0.000427557
	OL08G001349	OL08G001349 AP2	1.25076	0.00811256
	OL08G001404	OL08G001404 STYKc	0.658899	0.0123509
	OL08G001450	OL08G001450 Nitrate reductase is a key enzyme involved in the first step of nitrate assimilation in plants, fungi and bacteria (By similarity)	0.884729	3.82673e-06
	OL08G001452	OL08G001452 Nitrate reductase is a key enzyme involved in the first step of nitrate assimilation in plants, fungi and bacteria (By similarity)	0.894735	1.22048e-05
	OL08G001523	OL08G001523 Plastocyanin-like domain	0.986323	0.0139572
	OL08G001615	OL08G001615 WD domain, G-beta repeat	1.03556	4.21561e-06
	OL08G001812	OL08G001812 uridine kinase	0.465831	0.0454103
	OL08G001846	OL08G001846 No apical meristem (NAM) protein	0.531752	0.00836316
	OL08G001858	OL08G001858 No apical meristem (NAM) protein	0.608535	0.00095132
	OL08G001930	OL08G001930 OL08T001930.01	1.87505	0.000206391
	OL08G001931	OL08G001931 OL08T001931.01	1.4474	0.00326687
	OL08G001956	OL08G001956 OL08T001956.01	0.776788	0.00201041
	OL08G002047	OL08G002047 Dehydratase family	0.567316	0.00474806
	OL09G000432	OL09G000432 ser Thr-rich protein T10 in DGCR	2.03939	1.11034e-30
	OL09G000438	OL09G000438 Oleosin	1.7129	0.0151054
	OL09G000506	OL09G000506 OL09T000506.01	1.70702	0.00836611
	OL09G000508	OL09G000508 Oleosin	1.70297	0.0145656
	OL09G000513	OL09G000513 OL09T000513.01	1.9948	0.000708784
	OL09G000524	OL09G000524 OL09T000524.01	1.96383	4.93976e-07
	OL09G000525	OL09G000525 ATP-NAD kinase	1.11981	0.00332659
	OL09G000738	OL09G000738 IPPc	0.647789	0.00994806
	OL09G000821	OL09G000821 Purple acid phosphatase	1.75668	1.45338e-16
	OL09G000868	OL09G000868 cbl-interacting protein kinase	0.668055	0.00507755
	OL09G000914	OL09G000914 OL09T000914.01	1.46384	6.63304e-05
	OL09G000920	OL09G000920 EamA-like transporter family	0.818395	0.00163459
	OL09G001107	OL09G001107 OL09T001107.01	2.43207	3.63668e-05
	OL09G001185	OL09G001185 Sodium:sulfate symporter transmembrane region	0.913032	2.19413e-05
	OL09G001188	OL09G001188 Plant cysteine oxidase 2	1.51074	5.27507e-14
	OL09G001273	OL09G001273 EF hand family protein	1.29759	0.00813584
	OL09G001275	OL09G001275 EFh	1.52642	5.0611e-08
	OL09G001277	OL09G001277 Ubiquitin-60S ribosomal protein L40	1.03	0.000288737
	OL09G001492	OL09G001492 RmlD substrate binding domain	0.868772	0.000857921
	OL09G001499	OL09G001499 Domain of unknown function (DUF3490)	1.24804	0.0445914
	OL09G001557	OL09G001557 Nodulin-like	0.744937	0.00168677
	OL09G001667	OL09G001667 UTP--glucose-1-phosphate uridylyltransferase	0.500671	0.0229511
	OL09G001739	OL09G001739 EGF	0.732449	0.0101469
	OL09G001748	OL09G001748 cathepsin	1.66816	0.000600571
	OL09G001750	OL09G001750 KDEL-tailed cysteine endopeptidase CEP1	2.0703	1.03202e-05
	OL10G000042	OL10G000042 PLAC8 family	0.611637	0.0139572
	OL10G000043	OL10G000043 transporter	1.74735	0.0230472
	OL10G000061	OL10G000061 acid PHOsphatase	1.54482	1.28751e-08
OlENO1	OL10G000304	OL10G000304 phosphopyruvate hydratase activity	0.497621	0.0320255
	OL10G000415	OL10G000415 Tonoplast monosaccharide transporter 2	2.0597	1.68072e-06
	OL10G000416	OL10G000416 function unknown	1.11823	0.00977778
	OL10G000420	OL10G000420 phosphoenolpyruvate carboxykinase	2.15697	2.55369e-20
	OL10G000421	OL10G000421 phosphoenolpyruvate carboxykinase	2.08045	1.33822e-17
OlAlaAT1	OL10G000682	OL10G000682 alanine aminotransferase	0.75702	2.62024e-05
	OL10G000765	OL10G000765 DUF962 domain protein	1.72789	1.2948e-14
	OL10G000770	OL10G000770 BURP domain-containing protein	1.51686	0.0264405
	OL10G000974	OL10G000974 OL10T000974.01	1.59774	0.00811712
	OL10G000979	OL10G000979 function unknown	1.53013	0.00429912
	OL10G000980	OL10G000980 OL10T000980.01	1.90099	0.00551076
	OL10G001028	OL10G001028 PHB	0.526643	0.0348998
	OL10G001315	OL10G001315 OL10T001315.01	1.47536	0.00119277
	OL10G001418	OL10G001418 Glutathione S-transferase	1.88717	9.03487e-09
	OL10G001430	OL10G001430 Glutathione S-transferase GSTU6, putative, expressed	0.670755	0.0326937
	OL10G001443	OL10G001443 Glutathione S-transferase	1.95524	2.64857e-08
	OL10G001762	OL10G001762 POT family	0.492646	0.0462524
	OL11G000313	OL11G000313 REC	0.50905	0.0276859
	OL11G000384	OL11G000384 LRR receptor-like serine threonine-protein kinase	0.756069	0.0107208
	OL11G000463	OL11G000463 No apical meristem (NAM) protein	0.501456	0.0183245
	OL11G000555	OL11G000555 Alcohol dehydrogenase 1	1.22954	2.48963e-09
	OL11G000556	OL11G000556 alcohol dehydrogenase	1.39878	6.91327e-12
	OL11G000732	OL11G000732 Pfam:DUF889	0.487961	0.0265065
	OL11G000745	OL11G000745 carboxyl methyltransferase	1.03801	0.0426938
	OL11G000888	OL11G000888 Plastocyanin-like domain	0.598821	0.00347123
	OL11G000994	OL11G000994 F-box and leucine-rich repeat protein,resistance protein	0.791845	0.00991485
	OL11G001130	OL11G001130 OL11T001130.01	1.23302	0.000196482
	OL11G001577	OL11G001577 Protein of unknown function, DUF594	0.98556	0.000654997
	OL11G001914	OL11G001914 chitinase	0.974397	0.0345426
	OL11G001917	OL11G001917 Acidic endochitinase	1.56963	0.000395519
	OL11G001919	OL11G001919 chitinase	1.59558	0.0101347
	OL11G001926	OL11G001926 Acidic endochitinase	1.98568	0.0355236
	OL12G000084	OL12G000084 Hypoxia induced protein conserved region containing protein, expressed	0.756947	0.00163459
	OL12G000418	OL12G000418 Actins are highly conserved proteins that are involved in various types of cell motility and are ubiquitously expressed in all eukaryotic cells	0.95724	0.000209222
	OL12G000422	OL12G000422 Catalyzes the hydroxylation of the N(6)-(4-aminobutyl)- L-lysine intermediate to form hypusine, an essential post- translational modification only found in mature eIF-5A factor (By similarity)	0.723943	0.000262229
	OL12G000445	OL12G000445 AMP-binding enzyme	1.13751	1.49497e-07
	OL12G000558	OL12G000558 Phosphoribosylglycinamide synthetase, C domain	1.77083	2.0319e-17
	OL12G000708	OL12G000708 OL12T000708.01	1.68976	0.00256075
	OL12G000709	OL12G000709 OL12T000709.01	1.50907	0.0217061
	OL12G001115	OL12G001115 Disease resistance protein RPP8-like	1.94782	3.20205e-07
	OL12G001254	OL12G001254 Respiratory burst NADPH oxidase	0.748928	0.0323272
	OL12G001774	OL12G001774 Putative mitochondrial chaperone BCS1-B	0.617253	0.0130251
	unmappedContigsG000067	unmappedContigsG000067 unmappedContigsT000067.01	0.654946	0.0424932
	unmappedContigsG000314	unmappedContigsG000314 transcription factor	0.993849	0.0127714
	unmappedContigsG000441	unmappedContigsG000441 PP2C_SIG	0.936668	0.0333987
	unmappedContigsG000449	unmappedContigsG000449 Phosphoribosylglycinamide synthetase, C domain	1.72391	7.44132e-17
	unmappedContigsG000463	unmappedContigsG000463 Histone deacetylase	0.88886	1.1187e-05
	unmappedContigsG000545	unmappedContigsG000545 alcohol dehydrogenase	1.27615	2.88501e-10
	unmappedContigsG000583	unmappedContigsG000583 Microtubule associated protein	0.633273	0.0472766
	unmappedContigsG000952	unmappedContigsG000952 unmappedContigsT000952.01	0.647072	0.0414027
	unmappedContigsG000957	unmappedContigsG000957 unmappedContigsT000957.01	0.63234	0.00415801
	unmappedContigsG001015	unmappedContigsG001015 triosephosphate isomerase	0.77215	3.63668e-05
	unmappedContigsG001116	unmappedContigsG001116 Peroxidase 45	0.763658	0.00994806
	unmappedContigsG001133	unmappedContigsG001133 AT_hook	1.42411	0.0183419
	unmappedContigsG001189	unmappedContigsG001189 Tumour-associated protein	0.644439	0.000711632
	unmappedContigsG001247	unmappedContigsG001247 Magnesium transporter that may mediate the influx of magnesium (By similarity)	0.681296	0.000694311
	unmappedContigsG001274	unmappedContigsG001274 Protein of unknown function (DUF1637)	1.5432	2.29286e-12
	unmappedContigsG001299	unmappedContigsG001299 adenylate kinase activity	0.658406	0.00024497
	unmappedContigsG001445	unmappedContigsG001445 Sodium:sulfate symporter transmembrane region	0.972832	0.000165206
	unmappedContigsG001487	unmappedContigsG001487 Aminotransferase class IV	1.78197	3.21217e-08
	unmappedContigsG001506	unmappedContigsG001506 unmappedContigsT001506.01	2.65638	0.000362166
	unmappedContigsG001600	unmappedContigsG001600 TLC ATP/ADP transporter	0.58941	0.0425015
	unmappedContigsG001642	unmappedContigsG001642 unmappedContigsT001642.01	1.42747	0.00195655
	unmappedContigsG001728	unmappedContigsG001728 STYKc	1.11854	0.00423577
	unmappedContigsG001790	unmappedContigsG001790 KH domain	0.586761	0.0152884
Descriptions of genes were retrieved from the Oryza longistaminata Information Resource (http://olinfres.nig.ac.jp) (Reuscher et al., 2018). FC, fold change; FDR, false discovery rate

### Sheet: Table S2
Supplemental Table S2. Genes up-regulated in the +N treatment compared to the -N treatment
Gene ID	Description	log2(FC)	FDR
OL01G000042	OL01G000042 NmrA-like family	1.7787	1.8731e-05
OL01G000049	OL01G000049 1-deoxy-D-xylulose 5-phosphate reductoisomerase	0.809573	3.17406e-05
OL01G000057	OL01G000057 Helix-loop-helix DNA-binding domain	0.991139	1.9861e-05
OL01G000063	OL01G000063 EXS family	1.18886	0.000369303
OL01G000064	OL01G000064 EXS family	1.25646	0.0010435
OL01G000067	OL01G000067 Thiolase, C-terminal domain	0.860819	9.1976e-06
OL01G000079	OL01G000079 Pfam:DUF634	0.541169	0.0485947
OL01G000084	OL01G000084 protein kinase domain containing protein	0.908963	0.00892789
OL01G000102	OL01G000102 Pfam:DUF634	0.582454	0.0286058
OL01G000139	OL01G000139 Oxidoreductase NAD-binding domain	0.572727	0.0388986
OL01G000147	OL01G000147 function unknown	0.514685	0.00379107
OL01G000150	OL01G000150 ABC-2 type transporter	0.600385	0.000355547
OL01G000163	OL01G000163 BowB	1.80392	5.48904e-11
OL01G000166	OL01G000166 Bowman-Birk type trypsin inhibitor	1.62979	2.84658e-10
OL01G000175	OL01G000175 Multicopper oxidase LPR1-like	1.16241	0.00117561
OL01G000178	OL01G000178 Spore coat protein	0.581167	0.000382044
OL01G000186	OL01G000186 S1/P1 Nuclease	2.21776	4.73021e-08
OL01G000192	OL01G000192 Protein of unknown function (DUF1666)	1.42946	4.57474e-12
OL01G000201	OL01G000201 OL01T000201.01	0.428283	0.0219627
OL01G000208	OL01G000208 Wound-induced protease inhibitor	1.9454	4.20504e-17
OL01G000226	OL01G000226 OL01T000226.01	3.68782	0.000369313
OL01G000229	OL01G000229 OL01T000229.01	4.95636	8.07445e-06
OL01G000238	OL01G000238 Heat shock protein	1.61913	0.0231654
OL01G000249	OL01G000249 Peptidase C26	3.0782	2.27877e-27
OL01G000250	OL01G000250 Mandelate racemase / muconate lactonizing enzyme, N-terminal domain	0.814944	4.17245e-06
OL01G000265	OL01G000265 Class I glutamine amidotransferase-like superfamily protein	3.15346	8.13423e-25
OL01G000266	OL01G000266 Mandelate racemase / muconate lactonizing enzyme, N-terminal domain	0.928802	6.15727e-08
OL01G000269	OL01G000269 Lipid phosphate phosphatase 2	1.49426	0.0470625
OL01G000286	OL01G000286 Myb-like DNA-binding domain	0.415842	0.0235434
OL01G000296	OL01G000296 Pentapeptide repeats (8 copies)	0.742094	0.0184635
OL01G000309	OL01G000309 OL01T000309.01	1.50123	6.164e-05
OL01G000318	OL01G000318 triosephosphate isomerase	0.613178	0.000679463
OL01G000337	OL01G000337 function unknown	0.525325	0.029463
OL01G000356	OL01G000356 OL01T000356.01	1.54443	1.73525e-11
OL01G000364	OL01G000364 OL01T000364.01	1.13966	0.035627
OL01G000380	OL01G000380 function unknown	1.7182	3.95617e-07
OL01G000392	OL01G000392 Zinc finger, C3HC4 type (RING finger)	0.741173	3.74639e-05
OL01G000395	OL01G000395 Helix-loop-helix DNA-binding domain	1.22697	1.07739e-09
OL01G000396	OL01G000396 Thiamine pyrophosphate enzyme, central domain	2.03883	3.53331e-25
OL01G000399	OL01G000399 OL01T000399.01	2.46214	0.000310051
OL01G000432	OL01G000432 rRNA N-glycosidase	1.92049	3.47751e-12
OL01G000457	OL01G000457 Universal stress protein family	2.32618	6.29799e-43
OL01G000465	OL01G000465 Triose-phosphate Transporter family	2.28892	7.10449e-24
OL01G000475	OL01G000475 ABC transporter transmembrane region	0.788154	0.00140934
OL01G000496	OL01G000496 UDP-glucoronosyl and UDP-glucosyl transferase	1.47794	5.57939e-07
OL01G000528	OL01G000528 Serine incorporator (Serinc)	1.02896	2.71142e-05
OL01G000553	OL01G000553 IPPc	0.492346	0.0273583
OL01G000565	OL01G000565 OL01T000565.01	1.3042	0.000489633
OL01G000578	OL01G000578 OL01T000578.01	1.25989	0.0185151
OL01G000587	OL01G000587 OL01T000587.01	0.909112	0.0194111
OL01G000591	OL01G000591 Myb-like DNA-binding domain	0.636182	0.00123099
OL01G000592	OL01G000592 2OG-Fe(II) oxygenase superfamily	0.640632	0.0010435
OL01G000594	OL01G000594 malic enzyme	1.18623	1.25278e-09
OL01G000602	OL01G000602 Taurine catabolism dioxygenase TauD, TfdA family	1.11212	2.03054e-08
OL01G000611	OL01G000611 Phosphofructokinase	1.13978	2.1045e-12
OL01G000617	OL01G000617 OL01T000617.01	2.33271	0.00458134
OL01G000647	OL01G000647 RNA-directed RNA polymerase activity	0.574358	0.0135774
OL01G000666	OL01G000666 Core-2/I-Branching enzyme	1.43939	9.72791e-07
OL01G000701	OL01G000701 OL01T000701.01	0.940803	0.0242122
OL01G000707	OL01G000707 Phosphoenolpyruvate carboxylase	1.27805	2.46112e-08
OL01G000718	OL01G000718 SOUL heme-binding protein	0.826109	2.22082e-06
OL01G000721	OL01G000721 OL01T000721.01	1.22809	0.000345645
OL01G000725	OL01G000725 SOUL heme-binding protein	0.83628	2.64169e-06
OL01G000754	OL01G000754 Acetylajmalan esterase-like	1.28883	5.60652e-06
OL01G000784	OL01G000784 OL01T000784.01	0.453733	0.0155536
OL01G000789	OL01G000789 Inherit from strNOG: ribosomal protein S6	0.463776	0.0107663
OL01G000790	OL01G000790 Peptidase inhibitor I9	0.598358	0.0245033
OL01G000795	OL01G000795 OL01T000795.01	0.786059	0.000406004
OL01G000797	OL01G000797 Aluminum-activated malate transporter 9	2.93757	1.55808e-06
OL01G000798	OL01G000798 Uncharacterized protein family UPF0016	1.23984	0.000187224
OL01G000807	OL01G000807 OL01T000807.01	1.39119	0.0345462
OL01G000808	OL01G000808 GDSL-like Lipase/Acylhydrolase	0.842063	0.000228673
OL01G000820	OL01G000820 Mitochondrial carrier protein	0.787925	0.00578434
OL01G000824	OL01G000824 carnitine acylcarnitine carrier protein	1.09818	0.012493
OL01G000828	OL01G000828 3-methyl-2-oxobutanoate hydroxymethyltransferase	2.07452	0.0209333
OL01G000833	OL01G000833 Pfam:IstB	1.81201	0.0196555
OL01G000838	OL01G000838 short chain dehydrogenase	0.682421	0.000914122
OL01G000841	OL01G000841 Cytochrome P450	1.59301	0.00826724
OL01G000849	OL01G000849 Late embryogenesis abundant protein	1.21786	0.0407319
OL01G000861	OL01G000861 Phosphorylase superfamily	0.904058	0.00309567
OL01G000867	OL01G000867 activating signal cointegrator 1 complex subunit	0.418846	0.0284256
OL01G000875	OL01G000875 Ubiquitin-conjugating enzyme	0.480413	0.00774325
OL01G000911	OL01G000911 RWP-RK domain	0.376777	0.0436851
OL01G000925	OL01G000925 Triose phosphate phosphate translocator	0.462863	0.00757912
OL01G000956	OL01G000956 early light-induced protein	1.07145	0.00481019
OL01G000958	OL01G000958 OL01T000958.01	1.01505	0.00612083
OL01G000959	OL01G000959 WRKY	1.1689	1.6618e-12
OL01G000963	OL01G000963 Isocitrate dehydrogenase NADP	0.512519	0.00347091
OL01G000964	OL01G000964 Pathogen-related protein	0.595135	0.00219009
OL01G000990	OL01G000990 Lipase (class 3)	1.01969	0.00081641
OL01G001006	OL01G001006 OL01T001006.01	1.42272	8.99576e-11
OL01G001016	OL01G001016 Zinc finger CCCH	0.399712	0.0411767
OL01G001033	OL01G001033 No apical meristem (NAM) protein	0.881731	0.000241974
OL01G001046	OL01G001046 PRP1 splicing factor, N-terminal	0.903669	0.00774325
OL01G001067	OL01G001067 CTNS	0.551655	0.0128968
OL01G001079	OL01G001079 Glycosyl hydrolases family 31	3.03487	1.8637e-22
OL01G001082	OL01G001082 HMGL-like	0.410627	0.035655
OL01G001084	OL01G001084 Cystatin domain	0.513246	0.00379107
OL01G001105	OL01G001105 Myb-like DNA-binding domain	1.10325	6.89476e-06
OL01G001111	OL01G001111 Isocitrate/isopropylmalate dehydrogenase	0.729925	2.01508e-06
OL01G001118	OL01G001118 Pyruvate kinase	0.896195	2.12905e-07
OL01G001143	OL01G001143 Binds to the 60S ribosomal subunit and prevents its association with the 40S ribosomal subunit to form the 80S initiation complex in the cytoplasm	2.65354	1.80008e-08
OL01G001144	OL01G001144 Binds to the 60S ribosomal subunit and prevents its association with the 40S ribosomal subunit to form the 80S initiation complex in the cytoplasm	2.97372	2.58368e-09
OL01G001164	OL01G001164 function unknown	1.07573	0.0416237
OL01G001170	OL01G001170 Helix-loop-helix DNA-binding domain	1.06252	0.000567649
OL01G001183	OL01G001183 function unknown	2.95342	0.000690869
OL01G001184	OL01G001184 function unknown	3.06557	9.84616e-08
OL01G001185	OL01G001185 WRKY	0.42273	0.0273142
OL01G001192	OL01G001192 Cysteine desulfurase	0.556966	0.00107645
OL01G001195	OL01G001195 CBL-interacting protein kinase	0.63964	6.92423e-05
OL01G001196	OL01G001196 function unknown	2.95256	5.47117e-08
OL01G001197	OL01G001197 SBP domain	0.537661	0.00146756
OL01G001198	OL01G001198 Catalyzes the formation of S-adenosylmethionine from methionine and ATP (By similarity)	1.31499	1.40652e-15
OL01G001207	OL01G001207 PP2C_SIG	0.798783	0.017913
OL01G001215	OL01G001215 mitochondrial chaperone	0.754825	7.26188e-07
OL01G001246	OL01G001246 OL01T001246.01	1.59395	0.000194852
OL01G001258	OL01G001258 Methyltransferase domain	3.12078	7.37822e-40
OL01G001263	OL01G001263 Heavy-metal-associated domain	0.605252	0.00462353
OL01G001275	OL01G001275 Pectinesterase	1.70093	1.63795e-26
OL01G001282	OL01G001282 dihydrolipoyllysine-residue acetyltransferase component of pyruvatedehydrogenase complex	1.10317	0.00174926
OL01G001295	OL01G001295 late embryogenesis abundant protein	1.59952	7.29797e-08
OL01G001298	OL01G001298 OL01T001298.01	0.817634	0.00857174
OL01G001325	OL01G001325 peroxidase	0.805346	2.15147e-07
OL01G001326	OL01G001326 Peroxidase	0.551635	0.0104131
OL01G001327	OL01G001327 peroxidase	1.06225	6.03214e-10
OL01G001331	OL01G001331 Peroxidase	0.518855	0.0215258
OL01G001332	OL01G001332 peroxidase	1.03243	1.15641e-09
OL01G001333	OL01G001333 peroxidase	0.743158	1.47158e-06
OL01G001343	OL01G001343 dihydrolipoyl dehydrogenase	0.499372	0.00409819
OL01G001350	OL01G001350 Mitochondrial carrier protein	0.532995	0.0159016
OL01G001352	OL01G001352 YT521-B-like domain	0.551059	0.0375915
OL01G001355	OL01G001355 Mitochondrial carrier protein	0.646365	0.00520143
OL01G001356	OL01G001356 YT521-B-like domain	0.58747	0.0324663
OL01G001361	OL01G001361 NA	1.23777	0.00282301
OL01G001364	OL01G001364 Amylo-alpha-1,6-glucosidase	1.38373	3.91336e-05
OL01G001383	OL01G001383 Inorganic H+ pyrophosphatase	1.58742	1.40683e-05
OL01G001384	OL01G001384 Inorganic H+ pyrophosphatase	1.18105	0.000949472
OL01G001482	OL01G001482 ABC transporter transmembrane region	0.524304	0.00291527
OL01G001512	OL01G001512 Hydroxyethylthiazole kinase family	0.743594	0.00277625
OL01G001546	OL01G001546 Monothiol glutaredoxin-S8	2.61451	0.000402747
OL01G001553	OL01G001553 glutathione S-transferase	0.830836	2.70188e-07
OL01G001556	OL01G001556 12-oxophytodienoate reductase 3	2.53194	0.0021177
OL01G001587	OL01G001587 Shikimate dehydrogenase substrate binding domain	0.489713	0.0188768
OL01G001590	OL01G001590 Shikimate dehydrogenase substrate binding domain	0.466207	0.0229038
OL01G001595	OL01G001595 OL01T001595.01	1.88449	0.00230733
OL01G001596	OL01G001596 Catalyzes the final step of sucrose synthesis	0.577568	0.00184607
OL01G001599	OL01G001599 NPL4 family	0.513737	0.00269764
OL01G001606	OL01G001606 Pathogenesis-related maize seed protein	5.02108	4.93977e-07
OL01G001612	OL01G001612 OL01T001612.01	1.80834	1.84049e-09
OL01G001689	OL01G001689 Thiamine pyrophosphate enzyme, central domain	0.843387	3.76293e-07
OL01G001721	OL01G001721 Universal stress protein	1.88981	1.31318e-05
OL01G001733	OL01G001733 Protein of unknown function (DUF789)	1.42673	6.54315e-05
OL01G001896	OL01G001896 OL01T001896.01	2.11234	1.2664e-05
OL01G001898	OL01G001898 alpha/beta hydrolase fold	1.00383	0.000438186
OL01G001901	OL01G001901 Glutathione S-transferase GSTU6, putative, expressed	3.21945	4.58261e-08
OL01G001919	OL01G001919 Geraniol 8-hydroxylase-like	2.60922	1.71954e-08
OL01G001940	OL01G001940 Retinal pigment epithelial membrane protein	3.87772	3.4829e-10
OL01G001955	OL01G001955 IQ	0.608283	0.0191078
OL01G001959	OL01G001959 HSF-type DNA-binding	1.17207	0.0255593
OL01G002001	OL01G002001 function unknown	0.457672	0.0107533
OL01G002016	OL01G002016 function unknown	0.438645	0.015126
OL01G002022	OL01G002022 OL01T002022.01	1.05673	3.40799e-06
OL01G002034	OL01G002034 CDNA clone:001-032-A03, full insert sequence	1.3459	0.0103453
OL01G002057	OL01G002057 PHB	0.603207	0.00097825
OL01G002062	OL01G002062 NA	0.748967	0.000803909
OL01G002065	OL01G002065 Methyltransferase domain	0.594502	0.00396152
OL01G002066	OL01G002066 Telomere repeat-binding factor 1	0.426041	0.0267641
OL01G002075	OL01G002075 Aldehyde dehydrogenase family	0.95684	1.00425e-05
OL01G002079	OL01G002079 Protein of unknown function (DUF581)	0.802545	8.49864e-07
OL01G002091	OL01G002091 alpha/beta hydrolase fold	1.29045	4.03642e-07
OL01G002114	OL01G002114 Chlorophyll A-B binding protein	0.540582	0.0211021
OL01G002138	OL01G002138 Cytochrome p450	2.50096	5.21408e-13
OL01G002157	OL01G002157 ATPase family associated with various cellular activities (AAA)	0.684323	0.000136321
OL01G002186	OL01G002186 purine ribonucleoside monophosphate catabolic process	0.993499	0.0350121
OL01G002202	OL01G002202 Serine hydrolase (FSH1)	0.728658	6.40367e-06
OL01G002206	OL01G002206 GDSL-like Lipase/Acylhydrolase	0.494902	0.0171959
OL01G002216	OL01G002216 Potato inhibitor I family	1.73428	1.81645e-05
OL01G002217	OL01G002217 OL01T002217.01	2.00652	3.60551e-06
OL01G002259	OL01G002259 Transmembrane amino acid transporter protein	1.51573	8.19529e-08
OL01G002266	OL01G002266 function unknown	2.25793	1.61184e-47
OL01G002273	OL01G002273 ATPase family associated with various cellular activities (AAA)	1.18825	0.000107839
OL01G002274	OL01G002274 ATPase family associated with various cellular activities (AAA)	1.02429	1.5344e-06
OL01G002279	OL01G002279 WRKY DNA -binding domain	0.855106	0.00573833
OL01G002289	OL01G002289 WRKY DNA -binding domain	1.24002	1.3041e-08
OL01G002291	OL01G002291 Cytochrome P450	1.09914	0.00153924
OL01G002292	OL01G002292 Cytochrome P450	1.22857	1.46571e-07
OL01G002293	OL01G002293 Cytochrome p450	2.10595	1.52272e-08
OL01G002294	OL01G002294 Cytochrome P450	3.2802	2.82242e-09
OL01G002295	OL01G002295 OL01T002295.01	2.29832	9.87295e-06
OL01G002296	OL01G002296 Cytochrome P450	2.14319	4.98385e-06
OL01G002299	OL01G002299 Cytochrome P450	2.49027	6.22335e-08
OL01G002308	OL01G002308 Tetrapyrrole (Corrin/Porphyrin) Methylases	2.31204	1.14159e-26
OL01G002338	OL01G002338 OL01T002338.01	2.07342	2.80325e-17
OL01G002351	OL01G002351 UDP-glycosyltransferase 73B4	2.22018	1.20877e-16
OL01G002368	OL01G002368 OL01T002368.01	0.938839	4.98952e-06
OL01G002370	OL01G002370 function unknown	2.04181	2.76282e-11
OL01G002371	OL01G002371 OL01T002371.01	1.01714	0.000664749
OL01G002380	OL01G002380 function unknown	1.0399	0.00011883
OL01G002402	OL01G002402 FBOX	0.599143	0.00201611
OL01G002426	OL01G002426 Acetohydroxy acid isomeroreductase, catalytic domain	0.55106	0.00191478
OL01G002488	OL01G002488 Nifu-like N-terminal domain-containing protein	0.616328	0.000317212
OL01G002498	OL01G002498 CorA-like Mg2+ transporter protein	0.515203	0.0209323
OL01G002502	OL01G002502 cAMP-regulated phosphoprotein/endosulfine conserved region	0.601208	0.000913595
OL01G002507	OL01G002507 WRKY transcription factor 16	0.503654	0.0134465
OL01G002549	OL01G002549 Pfam:Di19	0.548122	0.00191736
OL01G002556	OL01G002556 OL01T002556.01	1.36581	0.00149007
OL01G002614	OL01G002614 GXGXG motif	1.08534	1.09163e-12
OL01G002615	OL01G002615 GXGXG motif	1.30362	5.66307e-06
OL01G002633	OL01G002633 MYB transcription factor MYB92	0.973982	9.78891e-05
OL01G002676	OL01G002676 glutathione Stransferase	1.57561	1.3941e-11
OL01G002683	OL01G002683 acidPPc	0.891109	1.7084e-06
OL01G002703	OL01G002703 ABC transporter transmembrane region	2.29586	4.5128e-10
OL01G002707	OL01G002707 Predicted ATPase of the ABC class	0.577312	0.0257403
OL01G002719	OL01G002719 OL01T002719.01	1.82809	8.38136e-23
OL01G002721	OL01G002721 OL01T002721.01	2.07294	9.06677e-09
OL01G002723	OL01G002723 STYKc	1.84226	6.12295e-15
OL01G002737	OL01G002737 Polyprenyl synthetase	0.511843	0.00500672
OL01G002764	OL01G002764 OL01T002764.01	1.31994	0.000144546
OL01G002766	OL01G002766 Late embryogenesis abundant protein, group	7.44459	2.48086e-10
OL01G002769	OL01G002769 Helix-loop-helix DNA-binding domain	0.77096	0.0165099
OL01G002799	OL01G002799 ATP synthase alpha/beta family, beta-barrel domain	0.605045	0.00295581
OL01G002811	OL01G002811 cytidine deaminase	0.460417	0.0204045
OL01G002823	OL01G002823 RAB	0.4587	0.0105929
OL01G002828	OL01G002828 Eukaryotic porin	1.0247	0.000270721
OL01G002829	OL01G002829 Eukaryotic porin	1.14469	0.00646648
OL01G002837	OL01G002837 Methyltransferase domain	1.75874	2.86002e-14
OL01G002852	OL01G002852 STAS domain	0.857538	0.000114417
OL01G002872	OL01G002872 Myb-like DNA-binding domain	0.78952	0.0270426
OL01G002880	OL01G002880 B3	1.08596	0.0472411
OL01G002881	OL01G002881 Phosphoribosyl transferase domain	1.12122	4.93977e-07
OL01G002895	OL01G002895 OL01T002895.01	2.84429	4.20504e-17
OL01G002898	OL01G002898 OL01T002898.01	1.68244	4.88751e-05
OL01G002905	OL01G002905 Cytochrome p450	0.849666	0.00623221
OL01G002931	OL01G002931 Hypothetical protein	0.74375	0.0401121
OL01G002934	OL01G002934 HSF-type DNA-binding	1.65379	3.95877e-12
OL01G002974	OL01G002974 Uncharacterized protein family UPF0054	0.695918	0.00313889
OL01G002990	OL01G002990 Leucine rich repeat N-terminal domain	0.719401	0.0114233
OL01G003013	OL01G003013 Protein of unknown function (DUF506)	1.12605	8.99568e-05
OL01G003014	OL01G003014 STYKc	0.704917	0.0014088
OL01G003022	OL01G003022 OL01T003022.01	1.23032	8.49714e-05
OL01G003038	OL01G003038 WRKY	0.458913	0.0100962
OL01G003039	OL01G003039 OL01T003039.01	0.917565	0.000673777
OL01G003056	OL01G003056 Lipid-A-disaccharide synthetase	0.792733	9.49495e-05
OL01G003061	OL01G003061 Inherit from lilNOG: one zinc finger protein	0.628849	0.00102533
OL01G003065	OL01G003065 OL01T003065.01	1.33623	1.87319e-05
OL01G003066	OL01G003066 Dimerisation domain	0.869082	0.00497955
OL01G003091	OL01G003091 2OG-Fe(II) oxygenase superfamily	1.47032	1.09191e-05
OL01G003098	OL01G003098 Heavy-metal-associated domain	1.01389	0.0235434
OL01G003106	OL01G003106 tubby like protein	1.57256	0.0358598
OL01G003112	OL01G003112 Dynein light chain LC6, flagellar outer arm	0.633678	0.0075899
OL01G003113	OL01G003113 PRONE (Plant-specific Rop nucleotide exchanger)	1.31034	0.00117377
OL01G003115	OL01G003115 Aspartate aminotransferase	0.454948	0.00839928
OL01G003148	OL01G003148 Serine protease inhibitor (SERPIN) family protein, putative	1.44581	9.14327e-07
OL01G003162	OL01G003162 NPR1/NIM1 like defence protein C terminal	0.62691	0.00603387
OL01G003184	OL01G003184 Inherit from lilNOG: Mitochondrial glycoprotein	0.43594	0.0286531
OL01G003193	OL01G003193 Polyketide cyclase / dehydrase and lipid transport	0.66452	0.0218899
OL01G003238	OL01G003238 SNF2 family N-terminal domain	0.407547	0.0329846
OL01G003244	OL01G003244 OL01T003244.01	1.25631	0.0283668
OL01G003248	OL01G003248 Secretory carrier-associated membrane protein	0.42605	0.0158234
OL01G003250	OL01G003250 Inherit from strNOG: ultrapetala	0.927374	3.63782e-09
OL01G003263	OL01G003263 DAGKa	0.921222	3.26834e-05
OL01G003265	OL01G003265 Universal stress protein family	0.800063	0.0047945
OL01G003269	OL01G003269 serine threonine-protein kinase	0.732543	0.0199218
OL01G003270	OL01G003270 serine threonine-protein kinase	0.824823	0.00143658
OL01G003282	OL01G003282 Sulfite exporter TauE/SafE	1.96176	3.59928e-26
OL01G003287	OL01G003287 alpha/beta hydrolase fold	0.862619	0.00277021
OL01G003304	OL01G003304 OL01T003304.01	0.969196	9.83801e-07
OL01G003305	OL01G003305 AhpC/TSA family	2.37744	1.29869e-09
OL01G003312	OL01G003312 NA	0.699286	0.00136559
OL01G003313	OL01G003313 OL01T003313.01	1.46922	0.00112112
OL01G003314	OL01G003314 Hypothetical protein	2.07505	0.000328888
OL01G003315	OL01G003315 3-hydroxyacyl-CoA dehydrogenase, C-terminal domain	0.488308	0.00533682
OL01G003330	OL01G003330 function unknown	0.727835	0.00121513
OL01G003345	OL01G003345 GHMP kinases N terminal domain	0.638484	0.00294103
OL01G003351	OL01G003351 CY	0.621642	0.00089413
OL01G003352	OL01G003352 EamA-like transporter family	1.0374	2.21341e-10
OL01G003362	OL01G003362 UDP-glucoronosyl and UDP-glucosyl transferase	1.16309	0.00896551
OL01G003367	OL01G003367 OL01T003367.01	0.621509	0.0294768
OL01G003424	OL01G003424 No apical meristem (NAM) protein	1.97937	1.19462e-08
OL01G003442	OL01G003442 BPG-independent PGAM N-terminus (iPGM_N)	0.542616	0.000939584
OL01G003444	OL01G003444 Membrane transport protein	1.00195	4.63901e-11
OL01G003449	OL01G003449 Testis-specific kinase	0.562587	0.000927387
OL01G003451	OL01G003451 transposon protein	0.824259	0.000915649
OL01G003471	OL01G003471 STYKc	0.531747	0.0169087
OL01G003496	OL01G003496 Transmembrane amino acid transporter protein	2.68144	6.82083e-36
OL01G003521	OL01G003521 Malate dehydrogenase	0.435422	0.0154416
OL01G003523	OL01G003523 Uncharacterized protein family (UPF0051)	0.542842	0.0132996
OL01G003537	OL01G003537 2OG-Fe(II) oxygenase superfamily	2.21899	1.93501e-07
OL01G003570	OL01G003570 ANK	0.738137	0.00484767
OL01G003584	OL01G003584 ZnF_C2H2	1.29988	2.44773e-05
OL01G003601	OL01G003601 triosephosphate isomerase	0.441466	0.0132513
OL01G003611	OL01G003611 Mitochondrial GTPase involved in mitochondrial trafficking (By similarity)	0.625785	0.00374271
OL01G003616	OL01G003616 Peptidyl-prolyl cis-trans isomerase	2.23689	3.21292e-09
OL01G003623	OL01G003623 OL01T003623.01	0.580282	0.00369087
OL01G003624	OL01G003624 PP2C_SIG	1.01283	2.00055e-09
OL01G003640	OL01G003640 Amino acid kinase family	1.07069	0.0393617
OL01G003643	OL01G003643 function unknown	1.25391	0.00958564
OL01G003658	OL01G003658 OL01T003658.01	1.07556	0.000947271
OL01G003687	OL01G003687 Inherit from lilNOG: expressed protein	1.88536	1.54374e-07
OL01G003723	OL01G003723 ABSCISIC ACID-INSENSITIVE 5-like protein 2	11.2595	7.12835e-22
OL01G003725	OL01G003725 Basic region leucine zipper	0.618447	0.00128654
OL01G003738	OL01G003738 Pfam:DUF584	1.00998	0.000126027
OL01G003739	OL01G003739 No apical meristem (NAM) protein	0.94431	0.0369512
OL01G003753	OL01G003753 Catalyzes the oxidation of uric acid to 5- hydroxyisourate, which is further processed to form (S)-allantoin (By similarity)	1.17085	4.85365e-06
OL01G003755	OL01G003755 UDP-glycosyltransferase 91A1	1.64208	0.0150082
OL01G003776	OL01G003776 Basic region leucine zipper	0.816309	0.00214434
OL01G003782	OL01G003782 AP2	1.78099	3.70331e-09
OL01G003791	OL01G003791 Magnesium transporter that may mediate the influx of magnesium (By similarity)	0.526908	0.0140217
OL01G003813	OL01G003813 POT family	0.608634	0.0276973
OL01G003829	OL01G003829 Serine hydroxymethyltransferase	0.641054	0.00012617
OL01G003830	OL01G003830 Inherit from strNOG: Expressed protein	0.546402	0.0407319
OL01G003853	OL01G003853 Amino acid permease 6	0.971022	2.76308e-06
OL01G003865	OL01G003865 pectinesterase	0.806586	8.55448e-06
OL01G003874	OL01G003874 DNA repair metallo-beta-lactamase	1.52118	0.00533682
OL01G003881	OL01G003881 LRR_CC	1.0282	1.70316e-10
OL01G003893	OL01G003893 Nac domain-containing protein	1.00871	2.54885e-05
OL01G003916	OL01G003916 OL01T003916.01	1.32617	0.0168227
OL01G003934	OL01G003934 Primase zinc finger	0.584612	0.0242506
OL01G003938	OL01G003938 serine threonine-protein kinase	0.568848	0.0117522
OL01G003949	OL01G003949 PAN_AP	1.28055	0.00481019
OL01G003959	OL01G003959 ZnF_TAZ	0.487615	0.0255161
OL01G003964	OL01G003964 May play an important role in maintaining the flux of carbon towards starch formation	0.435769	0.0412658
OL01G004030	OL01G004030 fructose-bisphosphate aldolase	1.1237	4.48276e-12
OL01G004041	OL01G004041 TAZ zinc finger	1.29395	1.41595e-17
OL01G004044	OL01G004044 Proline transporter	1.01732	0.0388375
OL01G004067	OL01G004067 ABC transporter	0.685546	0.0185343
OL01G004100	OL01G004100 56kDa selenium binding protein (SBP56)	1.76946	1.21776e-21
OL01G004121	OL01G004121 Plays a role in photosynthetic sucrose synthesis by catalyzing the rate-limiting step of sucrose biosynthesis from UDP-glucose and fructose- 6-phosphate. Involved in the regulation of carbon partitioning in the leaves of plants. May regulate the synthesis of sucrose and therefore play a major role as a limiting factor in the export of photoassimilates out of the leaf. Plays a role for sucrose availability that is essential for plant growth and fiber elongation	0.538646	0.0350055
OL01G004126	OL01G004126 auxin efflux carrier component	1.12946	0.000185698
OL01G004146	OL01G004146 MYND finger family protein	0.605746	0.000798013
OL01G004163	OL01G004163 FBOX	0.433083	0.0226386
OL01G004166	OL01G004166 OL01T004166.01	1.53913	5.49006e-12
OL01G004180	OL01G004180 Protein tyrosine kinase	0.773758	4.22222e-05
OL01G004182	OL01G004182 OL01T004182.01	1.38343	1.35083e-06
OL01G004184	OL01G004184 Transaldolase	0.440096	0.0188231
OL01G004209	OL01G004209 K+ potassium transporter	0.699083	0.000626514
OL01G004227	OL01G004227 Heavy-metal-associated domain	0.930218	5.39429e-09
OL01G004228	OL01G004228 OL01T004228.01	1.66457	0.0131324
OL01G004241	OL01G004241 PsbP	2.0131	4.76941e-05
OL01G004243	OL01G004243 Methylesterase	2.87593	7.49901e-33
OL01G004253	OL01G004253 Inherit from strNOG: spermatogenesis-associated protein	0.772008	0.000171036
OL01G004254	OL01G004254 cytochrome c1-1, heme protein	0.672499	3.45574e-05
OL01G004256	OL01G004256 function unknown	0.402328	0.022189
OL01G004263	OL01G004263 Inherit from strNOG: spermatogenesis-associated protein	0.84913	0.00013346
OL01G004265	OL01G004265 function unknown	0.389019	0.0321958
OL01G004274	OL01G004274 OL01T004274.01	4.87249	1.85516e-13
OL01G004276	OL01G004276 OL01T004276.01	0.910926	0.000134987
OL01G004297	OL01G004297 Cytokinin dehydrogenase 1, FAD and cytokinin binding	0.618606	0.00603051
OL01G004300	OL01G004300 Glycosyl hydrolases family 17	1.45819	0.00185044
OL01G004301	OL01G004301 Glycosyl hydrolases family 17	0.608147	0.00246227
OL01G004306	OL01G004306 Glycosyl hydrolases family 17	1.04459	8.84425e-06
OL01G004309	OL01G004309 recA bacterial DNA recombination protein	1.76843	3.46349e-06
OL01G004313	OL01G004313 Amino acid permease	0.418416	0.048298
OL01G004323	OL01G004323 Glucan endo-1,3-beta-glucosidase GII	0.800568	0.0102534
OL01G004324	OL01G004324 Glucan endo-1,3-beta-glucosidase GII	1.08357	9.49298e-05
OL01G004331	OL01G004331 GRAS domain family	0.747015	0.000318632
OL01G004338	OL01G004338 GRAS domain family	0.619178	0.00231556
OL01G004349	OL01G004349 glutathione Stransferase	1.16107	3.35702e-05
OL01G004350	OL01G004350 glutathione s-transferase	0.756633	0.000158143
OL01G004360	OL01G004360 Cytochrome P450	0.702784	0.0234669
OL01G004361	OL01G004361 OL01T004361.01	4.07031	4.19528e-11
OL01G004382	OL01G004382 NADPH-dependent FMN reductase	1.17503	0.000351218
OL01G004386	OL01G004386 Domain of unknown function (DUF702)	0.481153	0.0121094
OL01G004394	OL01G004394 Inherit from strNOG: crt homolog 1-like	1.07183	4.6524e-06
OL01G004402	OL01G004402 NAD kinase	0.532503	0.00773458
OL01G004413	OL01G004413 Cytochrome P450	0.977668	0.018349
OL01G004425	OL01G004425 ABA/WDS induced protein	1.83037	1.48963e-10
OL01G004426	OL01G004426 ABA/WDS induced protein	1.2881	1.15757e-06
OL01G004438	OL01G004438 Mitochondrial import inner membrane translocase subunit	0.734463	4.23605e-05
OL01G004440	OL01G004440 POT family	1.05459	0.00110275
OL01G004454	OL01G004454 ABA/WDS induced protein	0.470864	0.022934
OL01G004461	OL01G004461 Ubiquitin fold modifier 1 protein	0.620827	0.0231697
OL01G004466	OL01G004466 ABA/WDS induced protein	0.483573	0.0209314
OL01G004472	OL01G004472 Amino acid kinase family	0.62719	0.0373972
OL01G004477	OL01G004477 OL01T004477.01	0.506548	0.0185062
OL01G004512	OL01G004512 PPR repeat	0.454408	0.0273751
OL01G004513	OL01G004513 Pfam:Di19	0.619544	0.00193078
OL01G004524	OL01G004524 ZIP Zinc transporter	0.482074	0.023389
OL01G004528	OL01G004528 Inherit from strNOG: Haloacid dehalogenase-like hydrolase family protein	1.71079	0.00528345
OL01G004534	OL01G004534 Protein kinase APK1A	0.528992	0.0217199
OL02G000025	OL02G000025 EamA-like transporter family	0.799397	0.000686272
OL02G000055	OL02G000055 OL02T000055.01	0.96563	0.00198876
OL02G000113	OL02G000113 Phytosulfokine receptor 1	0.597957	0.00763009
OL02G000126	OL02G000126 STYKc	0.429875	0.0246006
OL02G000138	OL02G000138 PPR repeat	1.2079	0.000649407
OL02G000139	OL02G000139 Serine/threonine-protein kinase STY46	1.97674	5.33349e-25
OL02G000146	OL02G000146 Ubiquitin-conjugating enzyme	0.485497	0.0184191
OL02G000160	OL02G000160 succinate dehydrogenase subunit 3	0.514863	0.00299916
OL02G000168	OL02G000168 OL02T000168.01	0.618003	0.0226979
OL02G000220	OL02G000220 OL02T000220.01	3.98977	3.69759e-05
OL02G000224	OL02G000224 SNO glutamine amidotransferase family	1.23157	1.19146e-09
OL02G000258	OL02G000258 OL02T000258.01	2.33557	3.61634e-15
OL02G000263	OL02G000263 receptor signaling protein serine/threonine kinase activity	0.600594	0.00829205
OL02G000272	OL02G000272 Protein NLP6	2.2795	1.6336e-28
OL02G000289	OL02G000289 Myb-like DNA-binding domain	0.638263	0.0346794
OL02G000307	OL02G000307 Catalyzes the final step of sucrose synthesis	0.526303	0.00525842
OL02G000326	OL02G000326 Serrate RNA effector molecule	1.14887	0.035722
OL02G000443	OL02G000443 4-hydroxyphenylpyruvate dioxygenase	0.899008	0.0072557
OL02G000454	OL02G000454 phosphoglycerate kinase	0.719235	2.63375e-06
OL02G000468	OL02G000468 Glyceraldehyde 3-phosphate dehydrogenase, C-terminal domain	0.768601	2.95468e-06
OL02G000492	OL02G000492 DUF581 family protein	0.597825	0.00193168
OL02G000531	OL02G000531 OL02T000531.01	1.04676	0.0286531
OL02G000541	OL02G000541 Glutamine amidotransferase class-I	0.766824	0.0110161
OL02G000546	OL02G000546 Hypothetical protein	3.66548	9.61983e-07
OL02G000555	OL02G000555 transcription factor	1.04834	2.1495e-06
OL02G000560	OL02G000560 Sigma-54 interaction domain	0.591698	0.00665025
OL02G000582	OL02G000582 Cytochrome p450	0.73239	5.11766e-05
OL02G000590	OL02G000590 Cytochrome P450	1.2993	0.000389774
OL02G000599	OL02G000599 Cytochrome P450	1.05202	1.21373e-07
OL02G000612	OL02G000612 OL02T000612.01	1.28273	0.0233957
OL02G000614	OL02G000614 Ribosomal protein S21	0.539584	0.0262593
OL02G000633	OL02G000633 Tryptophan/tyrosine permease family	1.77057	3.43914e-20
OL02G000642	OL02G000642 OL02T000642.01	1.07743	0.0201374
OL02G000649	OL02G000649 OL02T000649.01	0.903146	0.00269764
OL02G000650	OL02G000650 OL02T000650.01	1.44371	2.13012e-08
OL02G000658	OL02G000658 citrate synthase	0.685625	1.18058e-05
OL02G000682	OL02G000682 chlorophyll a-b binding protein 8	0.789201	7.08945e-05
OL02G000690	OL02G000690 chlorophyll a-b binding protein 8	0.759602	0.00337665
OL02G000701	OL02G000701 OL02T000701.01	1.03037	0.00597922
OL02G000739	OL02G000739 FAD binding domain of DNA photolyase	0.594714	0.00603414
OL02G000763	OL02G000763 function unknown	1.1166	0.00585433
OL02G000772	OL02G000772 Leucine rich repeat N-terminal domain	1.1872	2.67152e-06
OL02G000773	OL02G000773 Leucine rich repeat N-terminal domain	0.680278	0.00650933
OL02G000775	OL02G000775 Hypothetical protein	0.764219	0.000104926
OL02G000787	OL02G000787 Histone deacetylase	0.967069	2.63175e-07
OL02G000844	OL02G000844 AMP_N	0.467756	0.0150355
OL02G000854	OL02G000854 Mitochondrial carrier protein	1.78012	2.49426e-10
OL02G000895	OL02G000895 HSF-type DNA-binding	0.925405	0.000658225
OL02G000898	OL02G000898 citrate synthase	0.519075	0.00322949
OL02G000899	OL02G000899 Di-glucose binding within endoplasmic reticulum	0.528454	0.0140217
OL02G000900	OL02G000900 transporter activity	1.17764	0.00155072
OL02G000909	OL02G000909 Complex I intermediate-associated protein 30 (CIA30)	0.547167	0.0357252
OL02G000923	OL02G000923 OL02T000923.01	2.2457	0.00394521
OL02G000924	OL02G000924 Spermine/spermidine synthase	1.76702	2.70384e-28
OL02G000937	OL02G000937 UDP-glucoronosyl and UDP-glucosyl transferase	0.632863	0.00605461
OL02G000938	OL02G000938 OL02T000938.01	0.526409	0.0241657
OL02G000943	OL02G000943 function unknown	0.822226	0.00973679
OL02G000949	OL02G000949 Ataxin-2 C-terminal region	0.779609	1.14033e-06
OL02G000950	OL02G000950 phosphoenolpyruvate carboxylase	1.14475	1.63362e-14
OL02G000973	OL02G000973 function unknown	1.23405	0.000128674
OL02G001015	OL02G001015 function unknown	1.04208	2.76282e-11
OL02G001033	OL02G001033 N-(5'phosphoribosyl)anthranilate (PRA) isomerase	0.611467	0.0404206
OL02G001038	OL02G001038 Basic region leucine zipper	0.410374	0.0460174
OL02G001058	OL02G001058 OL02T001058.01	1.38188	0.0445329
OL02G001073	OL02G001073 function unknown	0.417109	0.0474188
OL02G001074	OL02G001074 Peroxisomal fatty acid beta-oxidation multifunctional	0.567327	0.00108608
OL02G001078	OL02G001078 OL02T001078.01	0.588294	0.016612
OL02G001091	OL02G001091 Sugar (and other) transporter	1.5689	1.69213e-09
OL02G001235	OL02G001235 Nicotianamine aminotransferase	0.7395	0.0146713
OL02G001261	OL02G001261 C2 domain	1.02112	3.21415e-07
OL02G001262	OL02G001262 C2 domain	1.01965	6.49311e-07
OL02G001263	OL02G001263 OL02T001263.01	1.71885	0.0177458
OL02G001282	OL02G001282 Ubiquinol oxidase	0.781167	0.0005422
OL02G001289	OL02G001289 Glutathione S-transferase, C-terminal domain	1.27894	6.23177e-15
OL02G001318	OL02G001318 Myb-like DNA-binding domain	1.05862	0.0274642
OL02G001319	OL02G001319 Myb-like DNA-binding domain	0.820479	0.0402871
OL02G001370	OL02G001370 THN	0.693468	0.000241974
OL02G001372	OL02G001372 thaumatin-like protein	1.50569	0.0145258
OL02G001445	OL02G001445 ChaC-like protein	1.54889	7.39881e-13
OL02G001447	OL02G001447 OL02T001447.01	2.02095	0.00105505
OL02G001448	OL02G001448 trans-cinnamate 4-monooxygenase (EC 1.14.13.11)	0.692705	0.0212592
OL02G001449	OL02G001449 trans-cinnamate 4-monooxygenase (EC 1.14.13.11)	0.673152	0.0215887
OL02G001476	OL02G001476 Eukaryotic aspartyl protease	1.08453	1.11349e-09
OL02G001508	OL02G001508 Hydroxycinnamoyl-CoA shikimate/quinate hydroxycinnamoyltransferase	2.81104	0.00577314
OL02G001511	OL02G001511 OL02T001511.01	1.19254	0.00107204
OL02G001515	OL02G001515 OL02T001515.01	0.936381	0.0408276
OL02G001537	OL02G001537 UDP-glucoronosyl and UDP-glucosyl transferase	1.33475	0.000181404
OL02G001628	OL02G001628 short chain dehydrogenase	2.34731	7.99418e-05
OL02G001635	OL02G001635 OL02T001635.01	0.952783	4.65484e-10
OL02G001644	OL02G001644 BAR domain	0.773542	3.44928e-05
OL02G001661	OL02G001661 AP2	1.23389	5.28316e-07
OL02G001662	OL02G001662 Component of the ubiquinol-cytochrome c reductase complex (complex III or cytochrome b-c1 complex), which is a respiratory chain that generates an electrochemical potential coupled to ATP synthesis (By similarity)	0.463748	0.0119094
OL02G001682	OL02G001682 OL02T001682.01	1.20099	6.164e-05
OL02G001685	OL02G001685 Hypothetical protein	0.651011	0.000333688
OL02G001688	OL02G001688 C-terminal, D2-small domain, of ClpB protein	0.976596	4.30278e-05
OL02G001712	OL02G001712 Heavy metal-associated domain containing protein	0.940453	3.4088e-06
OL02G001718	OL02G001718 Phosphatidylethanolamine-binding protein	1.15083	5.1307e-05
OL02G001719	OL02G001719 alpha/beta hydrolase fold	0.60996	0.0233095
OL02G001731	OL02G001731 May play a role in sucrose partitioning during seed development and in stress response (By similarity)	0.727718	0.000128674
OL02G001732	OL02G001732 Phosphatidylethanolamine-binding protein	1.067	0.000270347
OL02G001733	OL02G001733 alpha/beta hydrolase fold	0.531526	0.0461676
OL02G001738	OL02G001738 May play a role in sucrose partitioning during seed development and in stress response (By similarity)	0.704911	0.000101401
OL02G001754	OL02G001754 C-terminal, D2-small domain, of ClpB protein	1.52802	0.0127148
OL02G001768	OL02G001768 Glycosyl transferases group 1	0.516489	0.0139756
OL02G001778	OL02G001778 Pyridoxal-dependent decarboxylase conserved domain	1.31625	1.12796e-05
OL02G001787	OL02G001787 NA	0.61819	9.18188e-05
OL02G001801	OL02G001801 Ubox	0.611662	0.0023768
OL02G001814	OL02G001814 S_TKc	0.539168	0.00299425
OL02G001819	OL02G001819 OL02T001819.01	0.684328	0.0278295
OL02G001851	OL02G001851 Glycosyl transferase family 8	0.892876	0.00169518
OL02G001852	OL02G001852 3-beta hydroxysteroid dehydrogenase/isomerase family	0.603697	0.000539399
OL02G001878	OL02G001878 OL02T001878.01	2.88944	6.43901e-08
OL02G001880	OL02G001880 May be involved in modulation of pathogen defense and leaf cell death (By similarity)	0.612029	0.00387098
OL02G001891	OL02G001891 Helix-loop-helix DNA-binding domain	0.554814	0.0208621
OL02G001892	OL02G001892 Helix-loop-helix DNA-binding domain	0.637462	0.0346649
OL02G001900	OL02G001900 Probable protein kinase At2g41970	1.81962	0.000211373
OL02G001901	OL02G001901 sequence-specific DNA binding	0.648142	0.000867617
OL02G001912	OL02G001912 OL02T001912.01	0.781178	0.0136958
OL02G001918	OL02G001918 Geraniol 8-hydroxylase-like	1.60184	0.000725733
OL02G001919	OL02G001919 Geraniol 8-hydroxylase-like	1.96467	1.25756e-06
OL02G001920	OL02G001920 Hypothetical protein	1.84029	2.82238e-07
OL02G001922	OL02G001922 Ent-kaur-16-ene synthase, chloroplastic isoform X2	1.59471	1.20575e-05
OL02G001923	OL02G001923 Premnaspirodiene oxygenase-like	1.19129	0.00562949
OL02G001930	OL02G001930 Ent-copalyl diphosphate synthase	1.74027	0.00365951
OL02G001940	OL02G001940 3,4-dihydroxy-2-butanone-4-phosphate synthase activity	0.653803	0.000454325
OL02G001941	OL02G001941 function unknown	0.387231	0.03687
OL02G001942	OL02G001942 Zinc finger, C2H2 type	0.626943	0.000220195
OL02G001952	OL02G001952 OL02T001952.01	1.3974	4.65858e-10
OL02G001962	OL02G001962 Sucrose transporter	1.40812	0.00113479
OL02G001980	OL02G001980 MADS-box transcription factor	0.637872	0.000771551
OL02G001988	OL02G001988 OL02T001988.01	2.2686	5.56384e-12
OL02G002004	OL02G002004 function unknown	0.880035	0.0044905
OL02G002045	OL02G002045 Hypoxia induced protein conserved region	1.05278	1.46657e-08
OL02G002053	OL02G002053 Zinc finger, ZZ type	0.650094	0.000199609
OL02G002068	OL02G002068 Nitrate transporter	1.42977	1.57758e-06
OL02G002090	OL02G002090 ParA/MinD ATPase like	0.644888	0.000206381
OL02G002091	OL02G002091 Glyceraldehyde-3-phosphate dehydrogenase 2, cytosolic	1.02096	1.6728e-10
OL02G002109	OL02G002109 GcpE protein	0.640971	0.000969687
OL02G002159	OL02G002159 S-adenosylmethionine decarboxylase proenzyme	0.929811	0.000761647
OL02G002172	OL02G002172 OL02T002172.01	2.11893	2.79598e-10
OL02G002181	OL02G002181 function unknown	0.754736	1.64261e-05
OL02G002186	OL02G002186 SPRY domain	0.432044	0.0392832
OL02G002229	OL02G002229 Myb-like DNA-binding domain	1.57067	0.00107204
OL02G002248	OL02G002248 Myb-like DNA-binding domain	1.82335	0.00010458
OL02G002257	OL02G002257 Protein of unknown function (DUF861)	0.776347	0.00231036
OL02G002259	OL02G002259 OL02T002259.01	2.50715	2.25303e-15
OL02G002279	OL02G002279 Inherit from KOG: Actins are highly conserved proteins that are involved in various types of cell motility and are ubiquitously expressed in all eukaryotic cells	1.05913	1.30012e-06
OL02G002290	OL02G002290 OL02T002290.01	0.87785	0.0164691
OL02G002294	OL02G002294 Ubiquitin family	0.751934	2.25283e-06
OL02G002295	OL02G002295 OL02T002295.01	2.0282	5.31403e-06
OL02G002329	OL02G002329 DNA recombination	0.832363	1.64955e-05
OL02G002337	OL02G002337 Carbon-nitrogen hydrolase	0.531526	0.00338196
OL02G002338	OL02G002338 Carbon-nitrogen hydrolase	0.717565	0.00137873
OL02G002345	OL02G002345 GRAM	0.399266	0.046771
OL02G002351	OL02G002351 DNA recombination	0.694534	0.000635324
OL02G002357	OL02G002357 Carbon-nitrogen hydrolase	0.555842	0.00227521
OL02G002358	OL02G002358 Carbon-nitrogen hydrolase	0.717761	0.0053805
OL02G002364	OL02G002364 GRAM	0.50037	0.0108429
OL02G002371	OL02G002371 Dehydration responsive element binding transcription factor	1.36808	0.000343886
OL02G002403	OL02G002403 Pentapeptide repeats (8 copies)	1.00939	0.000346455
OL02G002440	OL02G002440 Cytochrome b5-like Heme/Steroid binding domain	0.514406	0.00336702
OL02G002449	OL02G002449 function unknown	0.46094	0.0304696
OL02G002472	OL02G002472 Lipase (class 3)	0.501507	0.0206992
OL02G002477	OL02G002477 Protein of unknown function (DUF630)	1.48537	0.00154145
OL02G002478	OL02G002478 OL02T002478.01	1.33714	1.497e-08
OL02G002494	OL02G002494 Hypothetical protein	0.640558	0.00648674
OL02G002497	OL02G002497 Plant pleckstrin homology-like region	2.38052	0.00266927
OL02G002498	OL02G002498 OL02T002498.01	3.24622	0.00016334
OL02G002516	OL02G002516 Trehalose-phosphatase	0.692265	0.0196447
OL02G002527	OL02G002527 Pfam:YbaK	0.510454	0.0121604
OL02G002535	OL02G002535 glutathione peroxidase	0.700506	3.32463e-05
OL02G002565	OL02G002565 Mechanosensitive ion channel	1.10992	0.0282503
OL02G002569	OL02G002569 Inherit from KOG: family member	1.89108	3.9155e-23
OL02G002572	OL02G002572 dehydrin	1.22498	2.77289e-05
OL02G002585	OL02G002585 amino acid	1.10809	0.000332882
OL02G002586	OL02G002586 OL02T002586.01	2.73886	1.37497e-06
OL02G002589	OL02G002589 function unknown	0.563404	0.00133679
OL02G002620	OL02G002620 OL02T002620.01	1.16987	0.0131514
OL02G002623	OL02G002623 OL02T002623.01	1.60271	0.00440954
OL02G002644	OL02G002644 Hypothetical protein	0.694244	0.00685543
OL02G002649	OL02G002649 Zinc finger, C3HC4 type (RING finger)	0.598848	0.0034989
OL02G002669	OL02G002669 Myb-like DNA-binding domain	1.29106	0.0489195
OL02G002678	OL02G002678 Protein of unknown function (DUF581)	0.669854	0.0111518
OL02G002682	OL02G002682 RING	0.826801	8.94049e-07
OL02G002686	OL02G002686 OL02T002686.01	0.86914	0.0313202
OL02G002692	OL02G002692 Triose-phosphate Transporter family	0.644669	0.0166437
OL02G002752	OL02G002752 Xyloglucan endo-transglycosylase (XET) C-terminus	0.66313	0.00357162
OL02G002789	OL02G002789 Protein of unknown function (DUF1218)	0.531375	0.00523812
OL02G002795	OL02G002795 Inherit from lilNOG: expressed protein	0.470278	0.00905283
OL02G002796	OL02G002796 Aspartate/ornithine carbamoyltransferase, Asp/Orn binding domain	0.416045	0.0293391
OL02G002813	OL02G002813 Universal stress protein family	0.976662	0.000540548
OL02G002835	OL02G002835 STYKc	0.482495	0.0104299
OL02G002842	OL02G002842 OL02T002842.01	0.933095	0.00635737
OL02G002844	OL02G002844 function unknown	0.882083	0.000441542
OL02G002846	OL02G002846 Pfam:DUF23	0.62863	0.00577002
OL02G002853	OL02G002853 Domain of unknown function (DUF296)	0.723688	7.6362e-06
OL02G002854	OL02G002854 3-hydroxy-3-methylglutaryl coenzyme A reductase	2.22293	0.00114078
OL02G002891	OL02G002891 CH	0.616535	0.0130723
OL02G002901	OL02G002901 Eukaryotic aspartyl protease	0.579987	0.000696651
OL02G002931	OL02G002931 Sucrase/ferredoxin-like	0.497771	0.00325921
OL02G002996	OL02G002996 NUDIX domain	0.377582	0.0434034
OL02G003014	OL02G003014 Dihydroorotate dehydrogenase	0.934637	0.0047615
OL02G003025	OL02G003025 FH2	0.811901	0.00971581
OL02G003033	OL02G003033 function unknown	0.498465	0.0338451
OL02G003034	OL02G003034 OL02T003034.01	0.795036	0.0125392
OL02G003035	OL02G003035 OL02T003035.01	0.707527	0.0140776
OL02G003062	OL02G003062 Hypothetical methyltransferase	1.23822	0.0047615
OL02G003063	OL02G003063 Hypothetical methyltransferase	1.22507	0.0011613
OL02G003083	OL02G003083 Kelch motif	0.663223	0.00182532
OL02G003087	OL02G003087 Shikimate kinase	0.561856	0.0065106
OL02G003108	OL02G003108 Trehalose-phosphatase	0.825656	3.4295e-05
OL02G003115	OL02G003115 ANX	1.05668	2.6973e-10
OL02G003116	OL02G003116 function unknown	1.44952	4.09352e-09
OL02G003121	OL02G003121 Amidase	0.739061	0.00136678
OL02G003129	OL02G003129 UDP-glycosyltransferase 85A1	1.92225	0.00758745
OL02G003130	OL02G003130 UDP-glucoronosyl and UDP-glucosyl transferase	2.12379	1.08484e-10
OL02G003131	OL02G003131 UDP-glucoronosyl and UDP-glucosyl transferase	2.10186	3.84916e-27
OL02G003144	OL02G003144 Heat shock protein	2.77788	2.85793e-16
OL02G003146	OL02G003146 OL02T003146.01	1.01161	0.0054138
OL02G003162	OL02G003162 Peptidase M16C associated	0.422028	0.0225992
OL02G003163	OL02G003163 Inherit from lilNOG: expressed protein	0.498058	0.047265
OL02G003180	OL02G003180 OL02T003180.01	4.50322	3.50403e-07
OL02G003186	OL02G003186 Basic region leucine zipper	0.789664	0.00497955
OL02G003201	OL02G003201 EamA-like transporter family	1.50267	1.92669e-23
OL02G003203	OL02G003203 Inorganic pyrophosphatase	0.534597	0.00168376
OL02G003220	OL02G003220 Nitrate reductase	3.84681	1.84288e-61
OL02G003228	OL02G003228 Tyrosine phosphatase family	1.24511	1.09919e-07
OL02G003233	OL02G003233 Pfam:DUF26	1.22322	4.16262e-08
OL02G003234	OL02G003234 Pfam:DUF26	1.54044	1.21373e-07
OL02G003236	OL02G003236 OL02T003236.01	1.40834	3.41386e-05
OL02G003281	OL02G003281 STYKc	0.488344	0.0195345
OL02G003296	OL02G003296 OL02T003296.01	0.678131	0.0216275
OL02G003298	OL02G003298 Lipase 3 N-terminal region	0.941929	8.31292e-09
OL02G003309	OL02G003309 Hsp20/alpha crystallin family	2.6342	2.93184e-06
OL02G003348	OL02G003348 synthase	1.31505	0.000156562
OL02G003366	OL02G003366 Cytochrome b5-like Heme/Steroid binding domain	0.636848	8.7955e-05
OL02G003373	OL02G003373 OL02T003373.01	0.724523	0.00284829
OL02G003394	OL02G003394 Aspartate aminotransferase	0.422015	0.0223855
OL02G003407	OL02G003407 PP2C_SIG	0.748116	7.70163e-05
OL02G003444	OL02G003444 AUX/IAA family	2.50916	0.000129102
OL02G003460	OL02G003460 Phosphoenolpyruvate carboxylase kinase	1.13007	1.47144e-08
OL02G003486	OL02G003486 Inherit from euNOG: F-Box protein	0.938672	0.00294103
OL02G003488	OL02G003488 Inherit from lilNOG: F-box protein	0.638448	0.00474848
OL02G003492	OL02G003492 Glutathione reductase	0.609086	0.000112428
OL02G003503	OL02G003503 Inherit from lilNOG: F-box protein	0.649458	0.00626171
OL02G003507	OL02G003507 Glutathione reductase	0.878334	3.79939e-06
OL02G003508	OL02G003508 Glutathione reductase	0.618823	0.000327008
OL02G003509	OL02G003509 OL02T003509.01	1.21417	0.0412387
OL02G003539	OL02G003539 ABC1 family	0.582751	0.0266081
OL02G003548	OL02G003548 3-ketoacyl-coa thiolase 2	0.844501	0.00047683
OL02G003553	OL02G003553 3-ketoacyl-coa thiolase 2	0.866785	0.00017366
OL02G003566	OL02G003566 Inherit from strNOG: 2-phosphoglycerate kinase-related	0.737264	0.00385508
OL02G003567	OL02G003567 OTU-like cysteine protease	0.65407	4.41222e-05
OL02G003569	OL02G003569 STYKc	0.551531	0.0479501
OL02G003578	OL02G003578 LOB domain protein-like	0.62906	0.0198325
OL02G003599	OL02G003599 Ubox	1.81511	1.65304e-10
OL02G003601	OL02G003601 OL02T003601.01	0.396522	0.0337569
OL02G003609	OL02G003609 OL02T003609.01	1.35818	0.0432115
OL02G003615	OL02G003615 Subunit of the peripheral V1 complex of vacuolar ATPase essential for assembly or catalytic function. V-ATPase is responsible for acidifying a variety of intracellular compartments in eukaryotic cells (By similarity)	0.40923	0.0366344
OL02G003621	OL02G003621 OL02T003621.01	1.96541	0.000239145
OL02G003637	OL02G003637 BRO1-like domain	1.29531	0.0181041
OL02G003638	OL02G003638 function unknown	0.672625	0.00115556
OL02G003645	OL02G003645 Metallo-beta-lactamase superfamily	0.559374	0.00313329
OL03G000030	OL03G000030 branched-chain-amino-acid aminotransferase	0.466785	0.00670625
OL03G000083	OL03G000083 Heat shock 70 kDa protein	0.496679	0.00670583
OL03G000091	OL03G000091 Protein of unknown function (DUF791)	0.643741	0.000156129
OL03G000106	OL03G000106 F-box protein	0.827256	0.00187778
OL03G000135	OL03G000135 LEM3 (ligand-effect modulator 3) family / CDC50 family	1.46333	0.0250052
OL03G000145	OL03G000145 S_TKc	0.584153	0.0302487
OL03G000156	OL03G000156 function unknown	0.619679	0.000781918
OL03G000173	OL03G000173 Glycosyl transferase family, a/b domain	0.652317	0.00272353
OL03G000177	OL03G000177 Heavy-metal-associated domain	0.617177	0.00442357
OL03G000178	OL03G000178 cbl-interacting protein kinase	1.00006	1.98698e-08
OL03G000201	OL03G000201 glyceraldehyde-3-phosphate dehydrogenase B	0.687114	0.00201562
OL03G000208	OL03G000208 Knot1	0.597985	0.00728192
OL03G000223	OL03G000223 DPBB_1	0.432564	0.0415108
OL03G000259	OL03G000259 OL03T000259.01	0.728671	0.000501913
OL03G000262	OL03G000262 Aconitate hydratase	0.782521	3.70937e-06
OL03G000293	OL03G000293 Beta-amylase	2.87507	1.99938e-06
OL03G000301	OL03G000301 Plant protein of unknown function (DUF946)	0.568687	0.0216876
OL03G000337	OL03G000337 Citrate transporter	0.356708	0.0454508
OL03G000372	OL03G000372 Heavy-metal-associated domain	0.701944	0.00180532
OL03G000382	OL03G000382 Catalyzes the hydroxylation of L-kynurenine (L-Kyn) to form 3-hydroxy-L-kynurenine (L-3OHKyn). Required for synthesis of quinolinic acid	2.84984	0.000107839
OL03G000403	OL03G000403 HRDC domain	0.429991	0.0392631
OL03G000411	OL03G000411 STYKc	0.451638	0.0339688
OL03G000428	OL03G000428 STAS domain	0.74153	0.000591782
OL03G000430	OL03G000430 EGF	0.63969	0.00482804
OL03G000432	OL03G000432 Catalyzes the formation of formate and 2-keto-4- methylthiobutyrate (KMTB) from 1,2-dihydroxy-3-keto-5- methylthiopentene (DHK-MTPene) (By similarity)	0.616715	0.00235216
OL03G000439	OL03G000439 Glutathione reductase	0.456971	0.0248194
OL03G000453	OL03G000453 OL03T000453.01	5.17473	1.18027e-16
OL03G000471	OL03G000471 Late embryogenesis abundant protein, expressed	5.07195	1.25798e-06
OL03G000472	OL03G000472 Protein of unknown function (DUF3110)	0.995178	8.99568e-05
OL03G000480	OL03G000480 ribulose-phosphate 3-epimerase	0.469758	0.0155536
OL03G000495	OL03G000495 OL03T000495.01	2.95758	3.51223e-05
OL03G000524	OL03G000524 Plays an important role in the de novo pathway and in the salvage pathway of purine nucleotide biosynthesis. Catalyzes the first	0.449516	0.011331
OL03G000566	OL03G000566 Divergent CCT motif	2.38779	8.02752e-16
OL03G000567	OL03G000567 OL03T000567.01	1.07931	3.35424e-07
OL03G000568	OL03G000568 3-ketoacyl-CoA synthase	1.88745	0.00582066
OL03G000578	OL03G000578 AP2	1.24979	1.3148e-08
OL03G000581	OL03G000581 alanine aminotransferase	2.99269	1.46718e-54
OL03G000584	OL03G000584 Plasma membrane ATPase	1.80173	0.000167067
OL03G000594	OL03G000594 PGAP1-like protein	0.499614	0.0357632
OL03G000596	OL03G000596 Hydroxycinnamoyl-CoA shikimate/quinate hydroxycinnamoyltransferase	0.495118	0.02602
OL03G000608	OL03G000608 GRAM	0.531362	0.0035653
OL03G000613	OL03G000613 MatE	0.611279	0.0141227
OL03G000617	OL03G000617 OL03T000617.01	0.638315	0.0154618
OL03G000621	OL03G000621 alcohol dehydrogenase	0.506852	0.0187975
OL03G000622	OL03G000622 Alcohol dehydrogenase GroES-like domain	0.673263	0.00194697
OL03G000626	OL03G000626 LRR_TYP	1.61036	7.54615e-21
OL03G000633	OL03G000633 Signal recognition particle receptor beta subunit	0.837052	0.000132556
OL03G000641	OL03G000641 phosphoprotein phosphatase activity	0.515642	0.0246948
OL03G000642	OL03G000642 Protease inhibitor/seed storage/LTP family	0.724038	0.000136885
OL03G000649	OL03G000649 C2 domain	0.574413	0.00193049
OL03G000660	OL03G000660 STAS domain	0.910405	3.1007e-06
OL03G000668	OL03G000668 Serine acetyltransferase	2.74745	2.24349e-08
OL03G000674	OL03G000674 Sugar (and other) transporter	1.02529	0.00067427
OL03G000675	OL03G000675 OL03T000675.01	0.919052	0.000125487
OL03G000678	OL03G000678 ZnF_C2H2	0.650607	0.00127123
OL03G000686	OL03G000686 transcription regulatory region sequence-specific DNA binding	1.0131	0.0113895
OL03G000711	OL03G000711 alpha/beta hydrolase fold	0.766815	1.46083e-06
OL03G000739	OL03G000739 function unknown	0.947678	0.00203092
OL03G000815	OL03G000815 Sugar (and other) transporter	0.931709	3.18509e-06
OL03G000826	OL03G000826 Homocysteine S-methyltransferase	1.21546	7.65637e-08
OL03G000840	OL03G000840 glutamine synthetase	3.08332	1.35741e-83
OL03G000841	OL03G000841 glutamine synthetase	3.38206	3.25261e-87
OL03G000848	OL03G000848 HSF-type DNA-binding	0.813644	0.00068276
OL03G000859	OL03G000859 May not function as an oxygen storage or transport protein, but might act as an oxygen sensor or play a role in electron transfer, possibly to a bound oxygen molecule	1.54471	5.37895e-09
OL03G000860	OL03G000860 Probable protein kinase At2g41970	1.08302	0.0155099
OL03G000885	OL03G000885 RCD1-SRO-TAF4 (RST) plant domain	1.84746	5.742e-12
OL03G000906	OL03G000906 Involved in oxygen transport from the lung to the various peripheral tissues	2.40365	3.74867e-19
OL03G000920	OL03G000920 Pyridoxal-dependent decarboxylase conserved domain	1.77728	2.93736e-28
OL03G000923	OL03G000923 OL03T000923.01	0.609326	0.0256525
OL03G000930	OL03G000930 Calcineurin-like phosphoesterase	0.646434	5.56146e-05
OL03G000951	OL03G000951 Senescence-associated protein	1.36162	0.000524687
OL03G000960	OL03G000960 ADF	1.08198	1.48189e-10
OL03G000963	OL03G000963 Acyl CoA binding protein	0.490955	0.010448
OL03G000964	OL03G000964 glycosyl hydrolase family 10 protein	0.653298	0.0015148
OL03G000968	OL03G000968 THN	0.83989	0.0195582
OL03G000981	OL03G000981 OL03T000981.01	1.37792	0.00170713
OL03G000994	OL03G000994 ACT domain	0.639504	0.0227681
OL03G000999	OL03G000999 K01689 enolase EC 4.2.1.11	0.727571	1.07869e-05
OL03G001000	OL03G001000 function unknown	2.67068	4.57027e-15
OL03G001007	OL03G001007 Inherit from strNOG: 39 kDa EF-Hand containing protein	0.805076	1.0568e-06
OL03G001014	OL03G001014 V-type ATPase 116kDa subunit family	0.76242	0.00563294
OL03G001037	OL03G001037 Patatin-like phospholipase	0.494658	0.0280279
OL03G001047	OL03G001047 phosphoenolpyruvate carboxykinase	2.19042	5.14492e-43
OL03G001056	OL03G001056 L-type lectin-domain containing receptor kinase IX.1-like	0.774534	0.0367897
OL03G001098	OL03G001098 Anthranilate synthase	0.850157	0.000136447
OL03G001109	OL03G001109 Maternal effect embryo arrest protein, putative	0.582324	0.0216292
OL03G001113	OL03G001113 17.5 kDa class I heat shock protein	1.16281	2.06446e-07
OL03G001130	OL03G001130 PP2C_SIG	2.64743	1.25507e-13
OL03G001134	OL03G001134 Protein of unknown function, DUF604	2.02294	0.000158143
OL03G001155	OL03G001155 Haloacid dehalogenase-like hydrolase (HAD) superfamily protein	0.855594	1.63743e-08
OL03G001167	OL03G001167 MreB/Mbl protein	0.445248	0.0328052
OL03G001174	OL03G001174 MreB/Mbl protein	0.86216	4.47466e-06
OL03G001176	OL03G001176 Cysteine-rich repeat secretory protein 55	0.645827	0.00284536
OL03G001186	OL03G001186 ATP synthase B/B' CF(0)	0.573373	0.0186373
OL03G001222	OL03G001222 Inherit from lilNOG: Protein IN2-1 homolog	0.491113	0.0386039
OL03G001239	OL03G001239 OL03T001239.01	0.774424	0.000650704
OL03G001241	OL03G001241 ascorbate peroxidase	0.52633	0.0035762
OL03G001244	OL03G001244 Prephenate dehydratase	1.40568	6.77648e-17
OL03G001248	OL03G001248 response to stress	1.13082	0.0135303
OL03G001249	OL03G001249 Phosphatidylinositol transfer protein	1.19949	3.1007e-06
OL03G001272	OL03G001272 2OG-Fe(II) oxygenase superfamily	1.43242	6.73297e-08
OL03G001273	OL03G001273 Fatty acid desaturase	1.13818	7.08114e-06
OL03G001277	OL03G001277 asparagine synthetase	2.23069	1.41405e-35
OL03G001279	OL03G001279 PP2C_SIG	0.501041	0.0184321
OL03G001303	OL03G001303 function unknown	3.29433	0.00533682
OL03G001310	OL03G001310 Mitochondrial carrier protein	0.795063	0.000213033
OL03G001311	OL03G001311 Protein of unknown function, DUF538	0.448505	0.0247904
OL03G001355	OL03G001355 OL03T001355.01	1.98187	0.047416
OL03G001365	OL03G001365 AMP-binding enzyme	1.19371	9.60665e-08
OL03G001368	OL03G001368 Lyase	0.541457	0.00243661
OL03G001369	OL03G001369 Tim17/Tim22/Tim23/Pmp24 family	3.70376	0.00011937
OL03G001379	OL03G001379 Seed maturation protein PM36	0.694807	0.00669367
OL03G001382	OL03G001382 Nicotianamine synthase	2.78865	1.48797e-09
OL03G001395	OL03G001395 Hypothetical protein	1.15405	0.0403937
OL03G001425	OL03G001425 OL03T001425.01	0.837224	0.0482732
OL03G001432	OL03G001432 Pfam:Invertase_neut	0.488527	0.0359671
OL03G001433	OL03G001433 Myb-like DNA-binding domain	0.790067	0.00046236
OL03G001435	OL03G001435 Galactinol synthase 1	0.732664	0.0123454
OL03G001439	OL03G001439 OL03T001439.01	0.457391	0.0436592
OL03G001444	OL03G001444 transcription factor	0.412068	0.0328052
OL03G001469	OL03G001469 function unknown	0.53455	0.0217193
OL03G001476	OL03G001476 OL03T001476.01	1.89593	0.00715894
OL03G001490	OL03G001490 Homeobox domain containing protein	0.988985	0.000206539
OL03G001496	OL03G001496 Thioredoxin	0.864602	4.88751e-05
OL03G001498	OL03G001498 No apical meristem (NAM) protein	1.34579	3.0558e-06
OL03G001499	OL03G001499 function unknown	0.688979	7.47515e-05
OL03G001500	OL03G001500 No apical meristem (NAM) protein	0.679848	0.0274511
OL03G001523	OL03G001523 ABC transporter	0.405792	0.0480801
OL03G001533	OL03G001533 Protein of unknown function (DUF3133)	0.76995	0.00491742
OL03G001549	OL03G001549 Reticulon	0.446014	0.035655
OL03G001557	OL03G001557 Fumarase C C-terminus	0.554527	0.000777893
OL03G001571	OL03G001571 Sucrose-cleaving enzyme that provides UDP-glucose and fructose for various metabolic pathways (By similarity)	1.46865	2.8188e-05
OL03G001577	OL03G001577 Sugar efflux transporter for intercellular exchange	1.27074	0.0138163
OL03G001587	OL03G001587 Hypothetical protein	0.884267	3.30773e-05
OL03G001604	OL03G001604 Cation efflux family	0.476092	0.0374762
OL03G001623	OL03G001623 Zinc finger protein	0.473611	0.0289545
OL03G001626	OL03G001626 Glycosyl hydrolase family 14	1.00994	0.000169619
OL03G001638	OL03G001638 polyadenylate-binding protein-interacting protein	0.645616	0.000337102
OL03G001653	OL03G001653 Inherit from strNOG: fission 1	0.434738	0.0249005
OL03G001655	OL03G001655 OL03T001655.01	1.29657	1.95849e-05
OL03G001705	OL03G001705 Sugar (and other) transporter	0.436402	0.0384343
OL03G001756	OL03G001756 SNARE associated Golgi protein	0.543929	0.0127817
OL03G001757	OL03G001757 Inherit from euNOG: calmodulin-binding family	0.933812	0.00469296
OL03G001759	OL03G001759 X8 domain	1.91356	2.87901e-09
OL03G001765	OL03G001765 Cys/Met metabolism PLP-dependent enzyme	1.07304	3.95877e-12
OL03G001811	OL03G001811 Trehalose-phosphatase	0.641191	0.00106506
OL03G001813	OL03G001813 Serine carboxypeptidase II-3	2.16434	2.18711e-14
OL03G001822	OL03G001822 function unknown	0.839354	1.40575e-06
OL03G001828	OL03G001828 Metacaspase type I	2.12175	0.00955284
OL03G001835	OL03G001835 abscisic acid-inducible protein	0.517636	0.017913
OL03G001886	OL03G001886 Pectinesterase	1.00248	0.00752155
OL03G001895	OL03G001895 Late embryogenesis abundant protein	1.43802	7.90137e-05
OL03G001906	OL03G001906 3-oxoacyl- acyl-carrier-protein synthase	0.482345	0.0418679
OL03G001933	OL03G001933 protein-disulfide reductase activity	0.961386	3.04173e-06
OL03G001935	OL03G001935 SPX domain-containing protein 3	0.621207	0.0365841
OL03G001941	OL03G001941 STYKc	0.581441	0.00791249
OL03G001981	OL03G001981 Hydrolysis of 6-phosphogluconolactone to 6- phosphogluconate (By similarity)	0.817036	0.0448661
OL03G002034	OL03G002034 Molybdopterin-binding domain of aldehyde dehydrogenase	0.535076	0.0187408
OL03G002040	OL03G002040 Amino acid kinase family	0.89848	7.46419e-06
OL03G002052	OL03G002052 Phenazine biosynthesis-like protein	0.719672	0.00517931
OL03G002060	OL03G002060 OL03T002060.01	2.46209	1.56597e-09
OL03G002071	OL03G002071 Protein of unknown function (DUF1230)	1.57704	0.0290649
OL03G002073	OL03G002073 Leucine rich repeat N-terminal domain	0.74755	3.96015e-05
OL03G002099	OL03G002099 Protein of unknown function DUF260	3.15922	6.84147e-44
OL03G002121	OL03G002121 Involved in chlorophyll biosynthesis. Catalyzes the insertion of magnesium ion into protoporphyrin IX to yield Mg- protoporphyrin IX. The reaction takes place in two steps, with an ATP-dependent activation followed by an ATP-dependent chelation step	0.675866	0.0012874
OL03G002162	OL03G002162 Isoleucine N-monooxygenase 2	2.96951	9.84396e-14
OL03G002169	OL03G002169 MatE	1.65198	3.18118e-17
OL03G002177	OL03G002177 K+ potassium transporter	1.6167	1.19199e-06
OL03G002231	OL03G002231 Inherit from euNOG: phosphatase domain containing, paladin 1	0.574321	0.00698868
OL03G002248	OL03G002248 Chlorophyll A-B binding protein	0.70187	0.0022347
OL03G002277	OL03G002277 Regulator of chromosome condensation (RCC1) repeat	0.461009	0.0461505
OL03G002324	OL03G002324 Protein of unknown function DUF260	3.55381	2.13194e-31
OL03G002326	OL03G002326 OL03T002326.01	0.798391	0.00389036
OL03G002328	OL03G002328 serine-type endopeptidase inhibitor activity	0.595708	0.00405075
OL03G002330	OL03G002330 serine-type endopeptidase inhibitor activity	0.512545	0.0214992
OL03G002331	OL03G002331 S_TKc	0.918996	8.09608e-05
OL03G002344	OL03G002344 2OG-Fe(II) oxygenase superfamily	2.33055	3.81108e-30
OL03G002362	OL03G002362 OL03T002362.01	1.31743	1.26931e-05
OL03G002365	OL03G002365 Nucleotide binding protein	1.68216	0.0216415
OL03G002377	OL03G002377 EFh	0.660747	0.00760303
OL03G002461	OL03G002461 Aminotransferase class-III	0.808072	0.000101737
OL03G002471	OL03G002471 OL03T002471.01	3.33893	0.00670583
OL03G002490	OL03G002490 OL03T002490.01	1.89438	0.0116666
OL03G002493	OL03G002493 Inherit from lilNOG: expressed protein	0.579337	0.00150974
OL03G002527	OL03G002527 Amino acid permease	0.514793	0.0244869
OL03G002535	OL03G002535 function unknown	1.22755	1.78385e-08
OL03G002553	OL03G002553 ZnF_C2HC	1.02046	0.00540852
OL03G002554	OL03G002554 Protein of unknown function DUF260	1.43558	0.00899158
OL03G002563	OL03G002563 Pathogenesis-related thaumatin superfamily protein	1.33662	0.000639137
OL03G002565	OL03G002565 Pathogenesis-related thaumatin superfamily protein	1.79678	2.61011e-05
OL03G002569	OL03G002569 Pathogenesis-related thaumatin superfamily protein	1.31565	0.00284536
OL03G002571	OL03G002571 Pathogenesis-related thaumatin superfamily protein	1.62012	1.35055e-08
OL03G002572	OL03G002572 Pathogenesis-related thaumatin superfamily protein	1.78029	3.21159e-05
OL03G002641	OL03G002641 Inherit from strNOG: glycine-rich protein	0.948294	0.00388577
OL03G002693	OL03G002693 HPP family	1.37772	0.0482199
OL03G002696	OL03G002696 Peptidase C26	1.76023	5.85475e-22
OL03G002743	OL03G002743 Protein of unknown function (DUF1336)	0.54621	0.00706781
OL03G002747	OL03G002747 May play a role in plant defense. Probably has no oxalate oxidase activity even if the active site is conserved	2.35435	1.85516e-13
OL03G002748	OL03G002748 May play a role in plant defense. Probably has no oxalate oxidase activity even if the active site is conserved	4.83661	7.32584e-20
OL03G002774	OL03G002774 Plant lipoxygenase may be involved in a number of diverse aspects of plant physiology including growth and development, pest resistance, and senescence or responses to wounding (By similarity)	1.63705	3.21862e-13
OL03G002787	OL03G002787 Lipoxygenase	1.54821	1.5506e-16
OL03G002845	OL03G002845 Peptidyl-prolyl cis-trans isomerase	0.79947	0.0259812
OL03G002854	OL03G002854 Plastocyanin-like domain	1.47813	1.85066e-19
OL03G002878	OL03G002878 Phosphoglucomutase	0.411925	0.0226609
OL03G002880	OL03G002880 C-terminal regulatory domain of Threonine dehydratase	0.492915	0.00943297
OL03G002890	OL03G002890 Phosphoglucomutase	0.413884	0.0233095
OL03G002893	OL03G002893 Glutamate--ammonia ligase	3.6076	0.00011159
OL03G002895	OL03G002895 C-terminal regulatory domain of Threonine dehydratase	0.465664	0.0261901
OL03G002928	OL03G002928 AAI	1.66825	3.71608e-14
OL03G002930	OL03G002930 AAI	1.65908	2.11625e-14
OL03G002934	OL03G002934 Putative lysophospholipase	2.27536	1.88838e-24
OL03G002961	OL03G002961 glucan endo-1,3-beta-glucosidase	1.20185	1.48455e-07
OL03G002968	OL03G002968 function unknown	6.64385	3.37356e-11
OL03G002970	OL03G002970 OL03T002970.01	1.28328	3.15669e-09
OL03G002976	OL03G002976 function unknown	2.04224	1.34503e-05
OL03G002977	OL03G002977 Maf-like protein	0.995358	2.40441e-05
OL03G002978	OL03G002978 Maf-like protein	0.936677	0.000346455
OL03G002979	OL03G002979 Hypothetical protein	1.50316	0.0370104
OL03G002982	OL03G002982 function unknown	0.663868	0.0407069
OL03G002983	OL03G002983 OL03T002983.01	1.56561	1.87656e-13
OL03G002987	OL03G002987 function unknown	1.27734	0.0164056
OL03G002988	OL03G002988 Maf-like protein	1.19587	4.48346e-05
OL03G002998	OL03G002998 function unknown	0.456235	0.0497718
OL03G003039	OL03G003039 LytB protein	0.50698	0.0182258
OL03G003041	OL03G003041 NA	0.821473	3.91336e-05
OL03G003051	OL03G003051 function unknown	2.91034	1.27823e-11
OL03G003052	OL03G003052 Hypothetical protein	2.99459	6.79616e-29
OL03G003053	OL03G003053 Potato type II proteinase inhibitor family	2.02201	2.35922e-14
OL03G003067	OL03G003067 GRAM	0.465698	0.0457957
OL03G003090	OL03G003090 Plant zinc cluster domain	0.396596	0.0453863
OL03G003111	OL03G003111 OL03T003111.01	1.26624	0.00484218
OL03G003112	OL03G003112 ATP sulfurylase	1.33157	3.18551e-15
OL03G003114	OL03G003114 Pfam:DUF3711	0.82918	0.00014554
OL03G003147	OL03G003147 Iron only hydrogenase large subunit, C-terminal domain	1.38839	1.0347e-11
OL03G003181	OL03G003181 mitochondrial carrier protein	0.463082	0.0189874
OL03G003198	OL03G003198 UDP-glycosyltransferase 83A1	0.880817	0.0166414
OL03G003209	OL03G003209 Domain of unknown function (DUF3598)	0.876257	0.0202867
OL03G003211	OL03G003211 Protein of unknown function (DUF1336)	0.571452	0.0106948
OL03G003214	OL03G003214 Cytochrome P450	1.90729	1.20575e-05
OL03G003219	OL03G003219 Semialdhyde_dh	0.987827	3.95532e-10
OL03G003220	OL03G003220 Gibberellin regulated protein	1.39544	1.50758e-15
OL03G003232	OL03G003232 Peroxidase	0.620201	0.047281
OL03G003235	OL03G003235 function unknown	1.7071	2.14491e-06
OL03G003247	OL03G003247 Myb-like DNA-binding domain	1.838	7.37016e-20
OL03G003261	OL03G003261 function unknown	0.84521	0.0072965
OL03G003308	OL03G003308 glucose-6-phosphate isomerase	0.987216	3.6415e-10
OL03G003311	OL03G003311 DnaJ domain	1.91409	2.42338e-17
OL03G003312	OL03G003312 No apical meristem (NAM) protein	0.976284	0.006016
OL03G003314	OL03G003314 Protein of unknown function (DUF1068)	0.520693	0.0064444
OL03G003319	OL03G003319 Photosystem I reaction centre subunit III	0.603182	0.00305383
OL03G003355	OL03G003355 ferredoxin--NADP reductase, root isozyme	0.551783	0.00202402
OL03G003413	OL03G003413 X8 domain	1.09572	0.0460641
OL03G003415	OL03G003415 OL03T003415.01	3.02335	2.57137e-07
OL03G003426	OL03G003426 glutamate dehydrogenase	0.511663	0.00273427
OL03G003443	OL03G003443 Pfam:DUF3711	0.967371	0.0113706
OL03G003485	OL03G003485 Protein of unknown function (DUF569)	0.79352	0.000587105
OL03G003488	OL03G003488 Cysteine-rich TM module stress tolerance protein	0.661178	9.2024e-05
OL03G003490	OL03G003490 Putative mitochondrial chaperone BCS1-B	0.768072	0.00279736
OL03G003491	OL03G003491 DUF4217	0.748172	8.85977e-07
OL03G003536	OL03G003536 RbcX protein	2.8683	2.25573e-12
OL03G003585	OL03G003585 NAC domain-containing protein	1.33046	2.00932e-06
OL03G003603	OL03G003603 Transmembrane amino acid transporter protein	1.19166	1.11349e-09
OL03G003622	OL03G003622 OL03T003622.01	2.66711	6.56403e-13
OL03G003624	OL03G003624 ADF	3.84364	1.00182e-09
OL03G003637	OL03G003637 3-beta hydroxysteroid dehydrogenase/isomerase family	0.383437	0.0486434
OL03G003645	OL03G003645 function unknown	1.69846	7.85361e-13
OL03G003671	OL03G003671 OL03T003671.01	0.989649	0.00153295
OL03G003685	OL03G003685 alpha/beta hydrolase fold	0.511655	0.0177458
OL03G003686	OL03G003686 alpha/beta hydrolase fold	0.892894	0.000129585
OL03G003699	OL03G003699 alpha/beta hydrolase fold	0.501371	0.0215644
OL03G003700	OL03G003700 alpha/beta hydrolase fold	0.878715	0.000475564
OL03G003705	OL03G003705 cell number regulator 1-like	0.985285	0.00359994
OL03G003720	OL03G003720 cell number regulator 1-like	0.698829	0.0267124
OL03G003745	OL03G003745 OL03T003745.01	0.447417	0.0295683
OL03G003746	OL03G003746 The electron transfer flavoprotein serves as a specific electron acceptor for several dehydrogenases, including five acyl- CoA dehydrogenases, glutaryl-CoA and sarcosine dehydrogenase. It transfers the electrons to the main mitochondrial respiratory chain via ETF-ubiquinone oxidoreductase (ETF dehydrogenase) (By similarity)	0.556547	0.00791249
OL03G003749	OL03G003749 2Fe-2S iron-sulfur cluster binding domain	0.510982	0.00578434
OL03G003769	OL03G003769 Zinc finger, C2H2 type	1.65836	5.83376e-05
OL03G003781	OL03G003781 Anthocyanidin 5,3-O-glucosyltransferase	1.84056	3.66988e-11
OL03G003782	OL03G003782 Mitochondrial prohibitin complex protein 2	1.0886	2.50623e-09
OL03G003803	OL03G003803 60Kd inner membrane protein	0.830332	0.0358598
OL03G003806	OL03G003806 Pirin C-terminal cupin domain	0.704115	0.000111782
OL03G003807	OL03G003807 Hypothetical protein	1.62559	6.24435e-05
OL03G003811	OL03G003811 Serine threonine-protein kinase MHK	0.476216	0.0178248
OL03G003815	OL03G003815 Purple acid phosphatase isoform b	1.10028	0.0012668
OL03G003830	OL03G003830 Aspartokinase	1.01311	1.76081e-06
OL03G003857	OL03G003857 AIG2-like (Avirulence induced gene) family protein	0.857119	4.4558e-05
OL04G000024	OL04G000024 function unknown	0.486043	0.048298
OL04G000033	OL04G000033 arginine decarboxylase	5.64321	5.59761e-09
OL04G000040	OL04G000040 OL04T000040.01	1.61486	1.37711e-07
OL04G000080	OL04G000080 Amidase	0.528639	0.00953749
OL04G000116	OL04G000116 OL04T000116.01	0.9354	4.61787e-07
OL04G000138	OL04G000138 OL04T000138.01	2.63396	0.0211875
OL04G000145	OL04G000145 OL04T000145.01	1.06228	9.88936e-06
OL04G000146	OL04G000146 Subunit of the peripheral V1 complex of vacuolar ATPase essential for assembly or catalytic function. V-ATPase is responsible for acidifying a variety of intracellular compartments in eukaryotic cells (By similarity)	0.429739	0.0180283
OL04G000224	OL04G000224 cysteine synthase	1.57616	1.18715e-15
OL04G000230	OL04G000230 Aldo/keto reductase family	1.02896	0.00314525
OL04G000231	OL04G000231 PP2Cc	1.78991	0.013818
OL04G000236	OL04G000236 Aldo/keto reductase family	1.49297	2.58634e-05
OL04G000237	OL04G000237 PP2Cc	1.38805	0.0130818
OL04G000248	OL04G000248 OL04T000248.01	1.4044	0.000786293
OL04G000255	OL04G000255 Acyl-protein thioesterase 2	1.53462	4.59392e-09
OL04G000258	OL04G000258 o-methyltransferase	0.681259	0.000334318
OL04G000267	OL04G000267 Kaurene synthase4	1.16776	0.0109938
OL04G000268	OL04G000268 Sex determination protein tasselseed-2	1.47908	5.50224e-07
OL04G000269	OL04G000269 Short-chain alcohol dehydrogenase	1.4385	0.000336461
OL04G000274	OL04G000274 Ent-copalyl diphosphate synthase	2.09821	5.54882e-07
OL04G000275	OL04G000275 cytochrome P450	1.76065	7.35896e-05
OL04G000285	OL04G000285 The electron transfer flavoprotein serves as a specific electron acceptor for several dehydrogenases, including five acyl- CoA dehydrogenases, glutaryl-CoA and sarcosine dehydrogenase. It transfers the electrons to the main mitochondrial respiratory chain via ETF-ubiquinone oxidoreductase (ETF dehydrogenase) (By similarity)	0.965147	1.29902e-05
OL04G000299	OL04G000299 Amidase	2.0703	3.85143e-21
OL04G000306	OL04G000306 Inorganic phosphate transporter	1.70134	2.28093e-05
OL04G000311	OL04G000311 OL04T000311.01	0.866483	0.00033008
OL04G000325	OL04G000325 OL04T000325.01	1.01167	4.77492e-06
OL04G000348	OL04G000348 OL04T000348.01	1.15934	0.0257396
OL04G000357	OL04G000357 Pfam:DUF889	0.552043	0.0418679
OL04G000368	OL04G000368 UDP-glycosyltransferase 74E2	1.25928	0.00676672
OL04G000369	OL04G000369 UDP-glycosyltransferase 79	2.45806	2.78729e-05
OL04G000375	OL04G000375 UDP-glucoronosyl and UDP-glucosyl transferase	0.792597	0.000348571
OL04G000379	OL04G000379 UDP-glycosyltransferase 74E2	3.21437	3.96936e-06
OL04G000380	OL04G000380 UDP-glycosyltransferase 74E2	2.13564	0.000393762
OL04G000381	OL04G000381 UDP-glycosyltransferase 74F2	1.29382	0.046771
OL04G000386	OL04G000386 UDP-glycosyltransferase 74E2	0.853131	7.77673e-05
OL04G000387	OL04G000387 UDP-glycosyltransferase 74E2	2.84089	9.47829e-06
OL04G000388	OL04G000388 UDP-glycosyltransferase 74E2	2.15707	0.000349449
OL04G000395	OL04G000395 ABC transporter transmembrane region	0.998054	9.22917e-06
OL04G000424	OL04G000424 Flavin-binding monooxygenase-like	1.08909	0.0138155
OL04G000428	OL04G000428 FAD dependent oxidoreductase	0.569764	0.00237058
OL04G000454	OL04G000454 Glutaredoxin	0.479128	0.0125445
OL04G000456	OL04G000456 Heavy-metal-associated domain	0.90427	0.000360957
OL04G000476	OL04G000476 Transketolase, thiamine diphosphate binding domain	0.980296	0.00082827
OL04G000507	OL04G000507 OL04T000507.01	0.714442	0.0166484
OL04G000538	OL04G000538 WRKY transcription factor	0.684643	2.8105e-05
OL04G000574	OL04G000574 Helix-loop-helix DNA-binding domain	1.9059	3.64221e-11
OL04G000575	OL04G000575 Core-2/I-Branching enzyme	0.836089	0.00154899
OL04G000594	OL04G000594 OL04T000594.01	0.610081	0.000290668
OL04G000595	OL04G000595 OL04T000595.01	0.718037	0.0433115
OL04G000603	OL04G000603 jasmonate-induced protein	2.87018	8.96998e-12
OL04G000608	OL04G000608 23 kDa jasmonate-induced protein	3.73582	6.24258e-15
OL04G000609	OL04G000609 23 kDa jasmonate-induced protein	4.24773	1.44119e-20
OL04G000628	OL04G000628 Cysteine-rich repeat secretory protein 55	0.709217	0.00444931
OL04G000680	OL04G000680 response to cadmium ion	2.39255	1.92086e-13
OL04G000733	OL04G000733 Peptidylprolyl isomerase	1.3313	0.00359695
OL04G000785	OL04G000785 Alcohol dehydrogenase GroES-like domain	1.12316	0.00490385
OL04G000788	OL04G000788 Alcohol dehydrogenase GroES-like domain	1.31972	0.00014485
OL04G000793	OL04G000793 MatE	1.56448	5.65862e-07
OL04G000848	OL04G000848 OL04T000848.01	1.22618	0.00212395
OL04G000849	OL04G000849 MYND finger	0.737718	0.0294001
OL04G000854	OL04G000854 Isocitrate lyase family	0.544112	0.0024333
OL04G000889	OL04G000889 Glycerophosphodiester phosphodiesterase GDPD2	2.83913	7.53844e-08
OL04G000891	OL04G000891 dihydrolipoyllysine-residue succinyltransferase component of 2-oxoglutarate dehydrogenase complex	0.395174	0.0216401
OL04G000898	OL04G000898 DEP	0.681564	0.000313139
OL04G000907	OL04G000907 Divergent CCT motif	1.4982	8.90907e-05
OL04G000918	OL04G000918 AP2	1.00894	0.00248315
OL04G000949	OL04G000949 Inherit from KOG: protein binding zinc ion binding	0.58233	0.00566131
OL04G000955	OL04G000955 OL04T000955.01	1.14211	0.000169619
OL04G000956	OL04G000956 PP2Cc	0.670133	0.0025198
OL04G000960	OL04G000960 Pfam:DUF3448	0.403904	0.047281
OL04G000966	OL04G000966 Short-chain alcohol dehydrogenase	2.472	8.54363e-05
OL04G000998	OL04G000998 Phosphatidylethanolamine-binding protein	1.3193	0.00615282
OL04G001004	OL04G001004 Glycosyl hydrolases family 17	0.921993	0.00172328
OL04G001005	OL04G001005 Eukaryotic-type carbonic anhydrase	1.03662	8.00421e-08
OL04G001013	OL04G001013 Cell wall invertase	0.505651	0.0149574
OL04G001016	OL04G001016 Pfam:DUF1022	0.795693	0.000422169
OL04G001019	OL04G001019 F-box protein At3g44326	2.23893	0.000946453
OL04G001029	OL04G001029 Protease inhibitor/seed storage/LTP family	1.77003	9.56131e-09
OL04G001040	OL04G001040 OL04T001040.01	0.783737	0.00155681
OL04G001044	OL04G001044 Inherit from lilNOG: expressed protein	0.439265	0.010172
OL04G001049	OL04G001049 OL04T001049.01	2.39571	8.80102e-35
OL04G001088	OL04G001088 OL04T001088.01	0.554507	0.00879186
OL04G001104	OL04G001104 Subtilisin-like serine protease	0.758229	0.000266617
OL04G001142	OL04G001142 Peroxidase	0.710285	1.60336e-05
OL04G001144	OL04G001144 Amino acid permease	0.842965	4.27371e-07
OL04G001149	OL04G001149 Regulator of chromosome condensation (RCC1) repeat	0.388558	0.0456418
OL04G001174	OL04G001174 Inherit from strNOG: F-box domain containing protein	0.689834	0.0399886
OL04G001183	OL04G001183 Voltage gated chloride channel	1.06402	7.06646e-08
OL04G001192	OL04G001192 OL04T001192.01	1.82277	3.06646e-20
OL04G001207	OL04G001207 22.0 kDa class IV heat shock protein	2.14608	0.00445171
OL04G001226	OL04G001226 Plant lipoxygenase may be involved in a number of diverse aspects of plant physiology including growth and development, pest resistance, and senescence or responses to wounding (By similarity)	0.491073	0.0324916
OL04G001231	OL04G001231 Aldo/keto reductase family	1.23112	0.000836293
OL04G001245	OL04G001245 Converts zeaxanthin into antheraxanthin and subsequently violaxanthin (By similarity)	0.763438	0.00807146
OL04G001250	OL04G001250 function unknown	0.767276	0.000270299
OL04G001255	OL04G001255 Serine hydrolase (FSH1)	0.402051	0.0472233
OL04G001260	OL04G001260 Inherit from euNOG: expressed protein	0.751297	4.17781e-05
OL04G001265	OL04G001265 OL04T001265.01	1.48347	0.000449858
OL04G001284	OL04G001284 wound stress protein	1.60242	0.000366628
OL04G001295	OL04G001295 function unknown	0.742686	2.59168e-06
OL04G001301	OL04G001301 Glyceraldehyde 3-phosphate dehydrogenase, C-terminal domain	0.524611	0.0456418
OL04G001332	OL04G001332 Anthranilate synthase component	0.787474	0.000202781
OL04G001378	OL04G001378 Phosphofructokinase	0.711707	0.0273318
OL04G001381	OL04G001381 ras-related protein	0.43944	0.0385514
OL04G001409	OL04G001409 2OG-Fe(II) oxygenase superfamily	1.29206	0.00154616
OL04G001416	OL04G001416 GRAM	1.54795	9.63628e-06
OL04G001426	OL04G001426 Isocitrate dehydrogenase	0.798153	7.15816e-07
OL04G001448	OL04G001448 peptide methionine sulfoxide reductase	0.95794	8.11102e-07
OL04G001456	OL04G001456 Hypothetical protein	1.10109	0.000123429
OL04G001457	OL04G001457 Ubiquitin family	0.77526	0.00547898
OL04G001458	OL04G001458 function unknown	0.537448	0.00793164
OL04G001495	OL04G001495 Protein tyrosine kinase	0.619531	0.00169943
OL04G001506	OL04G001506 Inherit from strNOG: phosphoglycolate	1.04131	0.000111782
OL04G001559	OL04G001559 B-box zinc finger	0.778691	0.00721966
OL04G001580	OL04G001580 Transferase family	0.677045	1.28224e-05
OL04G001594	OL04G001594 Pfam:efhand	0.976467	2.06956e-08
OL04G001600	OL04G001600 adenine phosphoribosyltransferase	0.681965	0.000232279
OL04G001619	OL04G001619 OL04T001619.01	0.637298	6.5878e-05
OL04G001629	OL04G001629 ubiE/COQ5 methyltransferase family	0.638364	0.0337558
OL04G001630	OL04G001630 WD domain, G-beta repeat	0.631659	0.0141538
OL04G001631	OL04G001631 OL04T001631.01	1.54765	4.20504e-17
OL04G001632	OL04G001632 Hypothetical protein	1.20229	0.0029631
OL04G001635	OL04G001635 Glutaredoxin	0.761153	5.80556e-06
OL04G001639	OL04G001639 VWA domain containing CoxE-like protein	0.593459	0.0128704
OL04G001654	OL04G001654 Inherit from euNOG: expressed protein	0.541064	0.0253576
OL04G001672	OL04G001672 Glycosyl hydrolase family 1	0.825893	0.000237131
OL04G001674	OL04G001674 Glycosyl hydrolase family 1	1.17602	0.0127783
OL04G001676	OL04G001676 Putative peptidoglycan binding domain	1.38477	0.00997993
OL04G001678	OL04G001678 Archaeal ATPase	0.738922	0.0446852
OL04G001688	OL04G001688 DegT/DnrJ/EryC1/StrS aminotransferase family	0.801914	0.0180602
OL04G001699	OL04G001699 OL04T001699.01	1.06842	0.000290668
OL04G001733	OL04G001733 Oxygen evolving enhancer protein 3 (PsbQ)	0.814372	0.00259959
OL04G001753	OL04G001753 Kunitz-type trypsin inhibitor	1.91059	0.000430931
OL04G001758	OL04G001758 Inherit from strNOG: mitochondrial intermembrane space import and assembly protein 40-like	0.532107	0.0450989
OL04G001776	OL04G001776 Pfam:TFIIIC_subunit	0.787482	0.00763088
OL04G001794	OL04G001794 KR domain	0.81	4.39177e-06
OL04G001795	OL04G001795 KR domain	1.10266	8.59962e-09
OL04G001814	OL04G001814 OL04T001814.01	1.47054	0.00435423
OL04G001819	OL04G001819 Domain of unknown function (DUF3357)	0.788669	0.00173685
OL04G001831	OL04G001831 Autophagy-related protein 13	0.605183	0.0143687
OL04G001855	OL04G001855 transcription regulatory region sequence-specific DNA binding	1.17447	0.000220829
OL04G001860	OL04G001860 OPT oligopeptide transporter protein	0.583939	0.0105832
OL04G001869	OL04G001869 glutamate dehydrogenase	1.80955	1.6199e-24
OL04G001874	OL04G001874 GATA zinc finger	0.50289	0.00972079
OL04G001913	OL04G001913 Retinal pigment epithelial membrane protein	0.620655	0.00184116
OL04G001955	OL04G001955 glutathione peroxidase	0.467754	0.0150541
OL04G001959	OL04G001959 OL04T001959.01	1.74426	0.00503736
OL04G001970	OL04G001970 OL04T001970.01	1.07111	0.00103303
OL04G001971	OL04G001971 Acyl-CoA thioesterase	0.665235	0.000939754
OL04G001972	OL04G001972 Acyl-CoA thioesterase	0.438744	0.0226386
OL04G001979	OL04G001979 OL04T001979.01	0.857773	1.83715e-05
OL04G001993	OL04G001993 Prolyl oligopeptidase, N-terminal beta-propeller domain	1.0367	4.30022e-07
OL04G001998	OL04G001998 Transmembrane amino acid transporter protein	0.650471	0.0200185
OL04G002010	OL04G002010 WD40	0.767812	0.0246006
OL04G002011	OL04G002011 UDP-glucoronosyl and UDP-glucosyl transferase	1.93678	3.42912e-05
OL04G002064	OL04G002064 SPX domain-containing membrane protein	2.7422	2.36053e-21
OL04G002068	OL04G002068 cytochrome P450	0.762576	0.000286959
OL04G002083	OL04G002083 GDSL-like Lipase/Acylhydrolase	2.4208	0.00107167
OL04G002089	OL04G002089 ACC synthase	1.2194	3.1929e-06
OL04G002130	OL04G002130 Inherit from KOG: Rna binding protein	1.11701	0.0205332
OL04G002192	OL04G002192 PLATZ transcription factor	0.672406	3.15044e-05
OL04G002220	OL04G002220 MIP18 family protein At1g68310-like	0.556781	0.000775137
OL04G002239	OL04G002239 Calcium-binding EGF domain	0.727753	0.0133747
OL04G002250	OL04G002250 Ubiquinol oxidase	2.63095	3.03467e-10
OL04G002251	OL04G002251 OL04T002251.01	1.87047	7.0453e-05
OL04G002282	OL04G002282 Probable xyloglucan endotransglucosylase/hydrolase protein 25	0.562699	0.0197403
OL04G002294	OL04G002294 OL04T002294.01	0.818437	0.0175872
OL04G002317	OL04G002317 OL04T002317.01	1.36677	0.0306046
OL04G002325	OL04G002325 PP2C_SIG	0.443753	0.0350253
OL04G002362	OL04G002362 transaminase activity	0.667755	0.00095214
OL04G002366	OL04G002366 function unknown	0.893198	3.80912e-07
OL04G002373	OL04G002373 PGAP1-like protein	0.688089	0.000967099
OL04G002374	OL04G002374 function unknown	0.908832	1.02836e-07
OL04G002390	OL04G002390 OL04T002390.01	1.42951	0.031157
OL04G002391	OL04G002391 OL04T002391.01	1.22332	0.00193596
OL04G002427	OL04G002427 Flavin containing amine oxidoreductase	0.493125	0.00902385
OL04G002453	OL04G002453 Flavin containing amine oxidoreductase	0.494201	0.0110876
OL04G002510	OL04G002510 Sugar (and other) transporter	0.810649	0.00425382
OL04G002512	OL04G002512 HLH	0.665299	0.000209302
OL04G002525	OL04G002525 STYKc	0.55331	0.0248639
OL04G002564	OL04G002564 function unknown	1.22304	3.66988e-11
OL04G002574	OL04G002574 ATP synthase subunit D	0.415255	0.0164056
OL04G002614	OL04G002614 RING	0.531198	0.00391769
OL04G002642	OL04G002642 Peptidase C65 Otubain	0.799036	0.000464319
OL04G002650	OL04G002650 AP2	1.094	0.000125529
OL04G002661	OL04G002661 Plasma membrane	0.512188	0.00289233
OL04G002689	OL04G002689 OL04T002689.01	0.832428	0.00106475
OL04G002696	OL04G002696 Hypothetical protein	1.81646	1.81468e-05
OL04G002725	OL04G002725 Hydroxycinnamoyl-CoA shikimate/quinate hydroxycinnamoyltransferase	1.79572	0.0201422
OL04G002726	OL04G002726 Hydroxycinnamoyl-CoA shikimate/quinate hydroxycinnamoyl transferase	1.13551	0.0358657
OL04G002729	OL04G002729 Beta-fructofuranosidase, insoluble isoenzyme 7	0.778028	0.0167487
OL04G002730	OL04G002730 coiled-coil-helix-coiled-coil-helix domain containing 7	0.455435	0.023848
OL04G002735	OL04G002735 Myb-like DNA-binding domain	0.986378	0.00995889
OL04G002748	OL04G002748 2OG-Fe(II) oxygenase superfamily	0.971021	0.000673777
OL04G002756	OL04G002756 Phosphatidylinositol 3-and 4-kinase family protein	1.15618	0.00559167
OL04G002758	OL04G002758 Protein of unknown function, DUF393	0.735744	0.00951742
OL04G002761	OL04G002761 AP2	0.639371	0.00270825
OL04G002766	OL04G002766 S-methyl-5-thioribose kinase activity	1.4622	1.97552e-19
OL04G002769	OL04G002769 GRAN	1.17709	6.58929e-06
OL04G002777	OL04G002777 Pyridine nucleotide-disulphide oxidoreductase	0.999688	8.23239e-09
OL04G002778	OL04G002778 FAD dependent oxidoreductase	0.366873	0.0367931
OL04G002796	OL04G002796 May be required for the maturation of extramitochondrial Fe S proteins. Has anti-apoptotic effects in the cell (By similarity)	0.942015	2.55785e-09
OL04G002800	OL04G002800 AMP-binding enzyme	0.80064	1.67384e-05
OL04G002802	OL04G002802 OL04T002802.01	0.924845	0.0215885
OL04G002821	OL04G002821 OL04T002821.01	2.59775	0.000201619
OL04G002830	OL04G002830 protochlorophyllide reductase activity	0.76058	6.39943e-05
OL04G002835	OL04G002835 STYKc	0.628768	0.0366383
OL04G002872	OL04G002872 AMP-binding enzyme	2.01614	1.48285e-36
OL04G002879	OL04G002879 Eukaryotic aspartyl protease	0.546707	0.0462939
OL04G002900	OL04G002900 Vacuolar iron transporter homolog 1	0.807284	0.0226496
OL04G002901	OL04G002901 Peroxidase	0.396604	0.02493
OL04G002909	OL04G002909 Peroxidase	1.2201	3.12365e-05
OL04G002930	OL04G002930 DUF740 family protein	1.19152	0.0341248
OL05G000020	OL05G000020 RNA recognition motif 2	0.460151	0.0239401
OL05G000022	OL05G000022 Helix-loop-helix DNA-binding domain	1.1714	0.0360017
OL05G000033	OL05G000033 OL05T000033.01	0.926867	8.78963e-06
OL05G000034	OL05G000034 OL05T000034.01	2.03252	0.00514146
OL05G000036	OL05G000036 OL05T000036.01	0.806347	0.0102125
OL05G000073	OL05G000073 OL05T000073.01	2.6542	2.25497e-07
OL05G000100	OL05G000100 Sodium/hydrogen exchanger family	1.78111	7.85998e-11
OL05G000108	OL05G000108 OL05T000108.01	2.34339	9.46673e-46
OL05G000113	OL05G000113 Protein of unknown function (DUF1635)	0.676713	0.00192052
OL05G000185	OL05G000185 Acyl-CoA dehydrogenase, C-terminal domain	0.74019	0.00503249
OL05G000193	OL05G000193 function unknown	0.602688	0.00848386
OL05G000198	OL05G000198 2OG-Fe(II) oxygenase superfamily	0.751738	0.00118946
OL05G000207	OL05G000207 gamma-glutamylcysteine synthetase	0.407769	0.0303012
OL05G000209	OL05G000209 Aminotransferase class-III	0.498944	0.0127783
OL05G000219	OL05G000219 Pfam:DUF26	0.529149	0.0033938
OL05G000221	OL05G000221 OL05T000221.01	0.57248	0.00967349
OL05G000236	OL05G000236 Myb-like DNA-binding domain	1.95643	6.8161e-07
OL05G000284	OL05G000284 Tropinone reductase I	2.12454	0.010172
OL05G000296	OL05G000296 function unknown	1.19373	2.10916e-08
OL05G000297	OL05G000297 function unknown	1.28796	2.32653e-14
OL05G000311	OL05G000311 sucrose-phosphate phosphatase activity	0.743746	0.00347091
OL05G000356	OL05G000356 Tetratricopeptide repeat	2.52777	9.31233e-39
OL05G000398	OL05G000398 Nfu_N	0.393397	0.0377448
OL05G000402	OL05G000402 OL05T000402.01	2.07055	6.98147e-10
OL05G000422	OL05G000422 2OG-Fe(II) oxygenase superfamily	0.592299	0.0347143
OL05G000427	OL05G000427 dihydrolipoyl dehydrogenase	0.429998	0.0316132
OL05G000430	OL05G000430 Protease inhibitor/seed storage/LTP family	1.02047	6.51167e-11
OL05G000435	OL05G000435 HD domain containing 3	1.7326	0.0109153
OL05G000437	OL05G000437 Peroxidase 5	1.06255	3.17827e-11
OL05G000451	OL05G000451 Acyl-CoA dehydrogenase, N-terminal domain	1.15035	0.000155571
OL05G000452	OL05G000452 Helix-loop-helix DNA-binding domain	2.53143	4.0626e-09
OL05G000489	OL05G000489 Protein of unknown function (DUF525)	0.580155	0.00310544
OL05G000494	OL05G000494 Glyoxalase/Bleomycin resistance protein/Dioxygenase superfamily	0.894383	2.69991e-07
OL05G000523	OL05G000523 AUX/IAA family	0.65911	0.00693318
OL05G000542	OL05G000542 OL05T000542.01	1.39026	9.44926e-05
OL05G000543	OL05G000543 OL05T000543.01	1.33294	1.24725e-06
OL05G000553	OL05G000553 Protein of unknown function (DUF1664)	0.381624	0.0285144
OL05G000564	OL05G000564 malic enzyme	0.837835	0.0380129
OL05G000565	OL05G000565 AUX/IAA family	1.00005	1.60302e-05
OL05G000584	OL05G000584 HAD superfamily, subfamily IIIB (Acid phosphatase)	1.43618	1.82717e-11
OL05G000587	OL05G000587 HAD superfamily, subfamily IIIB (Acid phosphatase)	1.3891	3.95532e-10
OL05G000590	OL05G000590 No apical meristem (NAM) protein	2.39838	3.47751e-12
OL05G000593	OL05G000593 Phosphofructokinase	2.39681	4.94997e-24
OL05G000597	OL05G000597 ABC transporter transmembrane region	0.841251	3.07466e-06
OL05G000640	OL05G000640 OL05T000640.01	1.17961	6.46232e-05
OL05G000642	OL05G000642 Hypothetical protein	1.4829	1.68776e-15
OL05G000677	OL05G000677 Carbohydrate binding domain CBM49	0.885172	0.0301268
OL05G000683	OL05G000683 Polyketide cyclase / dehydrase and lipid transport	0.528977	0.0080749
OL05G000684	OL05G000684 OL05T000684.01	1.26507	9.3827e-16
OL05G000686	OL05G000686 Sugar efflux transporter for intercellular exchange	1.69246	2.76004e-13
OL05G000691	OL05G000691 BURP domain-containing protein	0.528524	0.0279948
OL05G000782	OL05G000782 Aminotransferase class IV	1.06173	0.0064444
OL05G000793	OL05G000793 OL05T000793.01	1.46001	1.94639e-07
OL05G000822	OL05G000822 (E 0.0) leucine-rich repeat family protein protein kinase family protein	0.932622	3.00516e-07
OL05G000824	OL05G000824 NA	0.453941	0.025394
OL05G000826	OL05G000826 OL05T000826.01	0.612293	0.00794497
OL05G000835	OL05G000835 Hypothetical protein	1.27659	4.35299e-11
OL05G000839	OL05G000839 function unknown	1.198	3.65655e-08
OL05G000845	OL05G000845 OL05T000845.01	0.873224	0.0306885
OL05G000912	OL05G000912 Ankyrin repeat	0.667337	0.00230733
OL05G000931	OL05G000931 solute carrier family 35 member	0.758405	4.97333e-05
OL05G000939	OL05G000939 Protein phosphatase inhibitor 2 (IPP-2)	0.401479	0.0303503
OL05G000956	OL05G000956 STYKc	0.654302	0.00128716
OL05G000965	OL05G000965 Cathepsin B-like cysteine proteinase 3	0.390245	0.0218316
OL05G001057	OL05G001057 VHS	0.506714	0.00346727
OL05G001079	OL05G001079 Dehydration responsive element binding protein	0.555942	0.00567082
OL05G001125	OL05G001125 Mitochondrial carrier protein	0.443984	0.037659
OL05G001135	OL05G001135 TGS domain	0.619866	0.00253083
OL05G001148	OL05G001148 Zinc finger, C3HC4 type (RING finger)	2.06375	6.7668e-25
OL05G001154	OL05G001154 pectinesterase	1.28015	9.17588e-13
OL05G001155	OL05G001155 AP2	0.565641	0.031513
OL05G001159	OL05G001159 Protein of unknown function, DUF538	0.61803	0.00089413
OL05G001177	OL05G001177 Glycosyl hydrolase family 1	0.45915	0.039118
OL05G001193	OL05G001193 OL05T001193.01	1.59083	0.00145754
OL05G001230	OL05G001230 OL05T001230.01	0.841943	0.00166873
OL05G001234	OL05G001234 alpha/beta hydrolase fold	1.39495	0.0118383
OL05G001259	OL05G001259 Eukaryotic peptide chain release factor subunit	1.94107	0.00660791
OL05G001269	OL05G001269 Gibberellin regulated protein	0.970703	0.029324
OL05G001288	OL05G001288 OL05T001288.01	2.02577	8.32652e-06
OL05G001297	OL05G001297 OL05T001297.01	1.92745	0.00031245
OL05G001305	OL05G001305 Cytochrome P450	1.00135	0.00499514
OL05G001322	OL05G001322 Domain of unknown function (DUF702)	1.04215	0.000328767
OL05G001323	OL05G001323 OL05T001323.01	1.73627	0.000943811
OL05G001343	OL05G001343 Pre-mRNA-splicing factor ATP-dependent RNA helicase DEAH1	2.11307	4.82905e-05
OL05G001381	OL05G001381 Dienelactone hydrolase family	0.686166	4.33061e-05
OL05G001384	OL05G001384 Class I chitinase	1.08598	9.18902e-10
OL05G001385	OL05G001385 Chitin recognition protein	2.96013	1.14858e-13
OL05G001401	OL05G001401 2OG-Fe(II) oxygenase superfamily	0.447411	0.020426
OL05G001402	OL05G001402 Plastocyanin-like domain	0.720043	0.00272272
OL05G001406	OL05G001406 Inherit from strNOG: Basic 7S	2.21162	1.2814e-11
OL05G001407	OL05G001407 Basic 7S globulin-like	1.19451	0.0221058
OL05G001417	OL05G001417 Pyruvate phosphate dikinase	1.22833	1.85516e-13
OL05G001431	OL05G001431 OL05T001431.01	1.85618	0.00175179
OL05G001435	OL05G001435 Inherit from COG: Triacylglycerol Lipase	0.496607	0.00950086
OL05G001451	OL05G001451 transporter	0.579123	0.00342057
OL05G001459	OL05G001459 Glutathione S-transferase, N-terminal domain	1.10875	1.05063e-06
OL05G001466	OL05G001466 NUDIX domain	0.558145	0.0107537
OL05G001467	OL05G001467 NUDIX domain	0.450259	0.0451904
OL05G001468	OL05G001468 TFIIS helical bundle-like domain	0.409854	0.02603
OL05G001499	OL05G001499 OL05T001499.01	2.59045	1.7769e-05
OL05G001506	OL05G001506 No apical meristem (NAM) protein	1.68413	5.70879e-07
OL05G001519	OL05G001519 LRR_CC	0.846519	2.59312e-05
OL05G001528	OL05G001528 PB1	0.796904	0.0184321
OL05G001558	OL05G001558 Peptidase inhibitor I9	0.672772	0.000101506
OL05G001576	OL05G001576 OL05T001576.01	1.56944	0.000701387
OL05G001583	OL05G001583 Tub family	0.447639	0.025488
OL05G001586	OL05G001586 Fructose-1-6-bisphosphatase	0.940458	2.05467e-06
OL05G001589	OL05G001589 ACTIN	0.536034	0.00488011
OL05G001616	OL05G001616 Myb-like DNA-binding domain	3.03755	2.71478e-08
OL05G001625	OL05G001625 ZnF_C2H2	1.42145	1.14438e-07
OL05G001626	OL05G001626 Myb-like DNA-binding domain	2.81976	9.7517e-10
OL05G001633	OL05G001633 ZnF_C2H2	1.44256	3.81881e-07
OL05G001637	OL05G001637 OL05T001637.01	1.25688	6.68872e-08
OL05G001653	OL05G001653 Inherit from strNOG: expressed protein	1.83922	0.000397167
OL05G001654	OL05G001654 OL05T001654.01	1.10726	0.0103023
OL05G001656	OL05G001656 Transferase family	1.44291	0.00145457
OL05G001661	OL05G001661 function unknown	1.01798	0.00427171
OL05G001663	OL05G001663 Sugar (and other) transporter	0.52629	0.00459302
OL05G001672	OL05G001672 Universal stress protein family	1.49578	5.77788e-08
OL05G001677	OL05G001677 Inherit from lilNOG: expressed protein	1.63249	3.03972e-06
OL05G001682	OL05G001682 Amino acid kinase family	0.402338	0.046877
OL05G001695	OL05G001695 PP2Cc	2.25298	0.00424183
OL05G001707	OL05G001707 Myb-like DNA-binding domain	0.520547	0.00861048
OL05G001712	OL05G001712 MreB/Mbl protein	0.597018	0.00496714
OL05G001766	OL05G001766 PEBP (Phosphatidylethanolamine-binding protein) family protein	5.88468	5.43393e-05
OL05G001787	OL05G001787 Zinc transporter 1	0.751281	3.1648e-05
OL05G001788	OL05G001788 ZIP Zinc transporter	0.620754	0.00434399
OL05G001791	OL05G001791 Hypothetical protein	1.18861	0.0412162
OL05G001802	OL05G001802 WRKY transcription factor	0.851895	0.000130926
OL05G001814	OL05G001814 Ubox	0.615298	0.00437482
OL05G001821	OL05G001821 Nodulin-like	0.558251	0.0399534
OL05G001863	OL05G001863 Cytochrome P450	0.778965	0.00312009
OL05G001867	OL05G001867 Phosphoglycerate mutase	0.429546	0.02602
OL05G001907	OL05G001907 OL05T001907.01	0.636335	0.00295621
OL05G001933	OL05G001933 CY	0.530289	0.00567797
OL05G001943	OL05G001943 NAD-dependent glycerol-3-phosphate dehydrogenase C-terminus	0.920221	0.00642011
OL05G001947	OL05G001947 phosphoglycerate kinase	0.5403	0.00510898
OL05G001953	OL05G001953 NAD-dependent glycerol-3-phosphate dehydrogenase C-terminus	0.790882	0.0105713
OL05G001955	OL05G001955 function unknown	0.729636	0.0466914
OL05G001974	OL05G001974 Globulin	1.60114	0.00260793
OL05G001982	OL05G001982 OL05T001982.01	0.798348	0.000105822
OL05G001995	OL05G001995 cyclic nucleotide-gated ion channel	2.51936	0.00166348
OL05G002004	OL05G002004 Sulfite reductase	1.4755	2.40995e-23
OL05G002011	OL05G002011 cyclic nucleotide-gated ion channel	2.04264	0.0385117
OL05G002017	OL05G002017 Sulfite reductase	1.44073	4.50558e-21
OL05G002026	OL05G002026 photosystem II reaction center W protein	0.472916	0.010172
OL05G002039	OL05G002039 Zeta toxin	0.500924	0.00540984
OL05G002091	OL05G002091 2OG-Fe(II) oxygenase superfamily	1.11527	0.006016
OL05G002092	OL05G002092 OL05T002092.01	1.68891	1.72955e-05
OL05G002118	OL05G002118 OL05T002118.01	0.95567	0.0225591
OL05G002122	OL05G002122 Plant-specific domain TIGR01615 family protein expressed	1.56226	1.35373e-05
OL05G002127	OL05G002127 Plant-specific domain TIGR01615 family protein expressed	1.40029	4.12716e-05
OL05G002148	OL05G002148 function unknown	1.40363	0.00132886
OL05G002166	OL05G002166 Anthocyanidin 5,3-O-glucosyltransferase	1.70599	0.0027913
OL05G002167	OL05G002167 Anthocyanidin 5,3-O-glucosyltransferase	3.33813	3.37008e-12
OL05G002180	OL05G002180 Enoyl-CoA hydratase/isomerase family	0.558037	0.00603051
OL05G002186	OL05G002186 Enoyl-CoA hydratase/isomerase family	0.560896	0.0089804
OL05G002213	OL05G002213 Serine acetyltransferase, N-terminal	0.597409	0.00111534
OL05G002215	OL05G002215 NADH dehydrogenase ubiquinone iron-sulfur protein 7	0.444817	0.0256511
OL05G002221	OL05G002221 calcineurin B-like protein	0.925851	0.024075
OL05G002222	OL05G002222 calcineurin B-like protein	1.21632	0.00420412
OL05G002232	OL05G002232 inositol	0.586048	0.0240641
OL05G002239	OL05G002239 Aldehyde dehydrogenase family	1.07426	1.09725e-07
OL05G002245	OL05G002245 WRKY transcription factor	0.870026	1.73063e-05
OL05G002278	OL05G002278 alpha/beta hydrolase fold	1.52867	8.85854e-06
OL05G002279	OL05G002279 Late embryogenesis abundant protein	10.7158	6.69814e-12
OL05G002295	OL05G002295 OL05T002295.01	1.83447	6.42874e-07
OL05G002296	OL05G002296 OL05T002296.01	1.9517	5.71047e-09
OL05G002327	OL05G002327 Inherit from KOG: receptor-like protein kinase	0.725448	0.000144491
OL05G002352	OL05G002352 Myb-like DNA-binding domain	0.547282	0.00276957
OL05G002363	OL05G002363 Glutamate synthase	3.58276	3.39213e-28
OL05G002375	OL05G002375 Proteasome non-ATPase 26S subunit	0.518889	0.00596119
OL05G002397	OL05G002397 AUX/IAA family	0.599534	0.00896551
OL05G002400	OL05G002400 Photosystem I reaction center subunit	0.575851	0.00823225
OL05G002401	OL05G002401 PRONE (Plant-specific Rop nucleotide exchanger)	1.86768	0.00115619
OL05G002402	OL05G002402 OL05T002402.01	1.45205	1.23737e-14
OL05G002411	OL05G002411 Protein of unknown function (DUF1421)	0.549964	0.00269764
OL05G002426	OL05G002426 OL05T002426.01	2.36352	4.42045e-09
OL05G002427	OL05G002427 OL05T002427.01	0.952846	2.40441e-05
OL05G002443	OL05G002443 WRKY	0.895106	0.00242533
OL05G002462	OL05G002462 iron-sulfur cluster assembly	1.10571	0.00348947
OL05G002469	OL05G002469 Trypsin	0.660237	0.00973127
OL05G002473	OL05G002473 Aldose 1-epimerase	0.545073	0.0353386
OL05G002496	OL05G002496 CTP synthase N-terminus	0.538083	0.00425972
OL05G002501	OL05G002501 OL05T002501.01	1.38029	0.0117863
OL05G002504	OL05G002504 Inherit from KOG: Ubox domain-containing protein	0.98998	0.007025
OL05G002511	OL05G002511 Malate dehydrogenase	0.593217	0.000512358
OL05G002533	OL05G002533 Pfam:efhand	0.70894	0.0148746
OL05G002534	OL05G002534 STYKc	0.675521	0.000233346
OL05G002537	OL05G002537 OL05T002537.01	1.30386	3.82267e-05
OL05G002543	OL05G002543 OL05T002543.01	1.69926	0.00541623
OL05G002553	OL05G002553 This protein plays a role in synthesis of starch. It catalyzes the synthesis of the activated glycosyl donor, ADP- glucose from Glc-1-P and ATP (By similarity)	1.52627	0.00409746
OL05G002565	OL05G002565 OL05T002565.01	5.22112	0.000115433
OL05G002566	OL05G002566 OL05T002566.01	1.17225	8.36133e-07
OL05G002568	OL05G002568 WRKY	0.971799	0.000175003
OL05G002574	OL05G002574 WRKY	1.6045	2.40441e-05
OL05G002578	OL05G002578 function unknown	0.70319	0.000535159
OL05G002583	OL05G002583 calcium-dependent protein kinase	0.698334	0.000626514
OL05G002603	OL05G002603 receptor-like protein kinase	0.657046	0.0275504
OL05G002608	OL05G002608 Protein of unknown function (DUF815)	0.937503	0.000191807
OL05G002629	OL05G002629 OL05T002629.01	0.701921	0.00237772
OL05G002644	OL05G002644 RmlD substrate binding domain	1.04449	8.37108e-07
OL06G000016	OL06G000016 homogentisate 1,2-dioxygenase	0.551663	0.00571153
OL06G000035	OL06G000035 e3 binding domain	1.12614	1.41647e-13
OL06G000043	OL06G000043 Glycosyl hydrolases family 28	0.805069	2.89387e-06
OL06G000057	OL06G000057 EamA-like transporter family	2.23822	1.31048e-06
OL06G000069	OL06G000069 Phosphorylase superfamily	0.470232	0.00726589
OL06G000144	OL06G000144 Peroxisomal biogenesis factor 11 (PEX11)	0.570553	0.0005422
OL06G000145	OL06G000145 Transcriptional activator that binds specifically to the DNA sequence 5'- AG CCGAC-3'. Binding to the C-repeat DRE element mediates high salinity- and dehydration-inducible transcription (By similarity)	4.38549	1.02245e-05
OL06G000158	OL06G000158 ABC transporter transmembrane region	0.526675	0.00285952
OL06G000162	OL06G000162 OL06T000162.01	0.796498	0.00853512
OL06G000194	OL06G000194 OL06T000194.01	2.13724	3.5074e-10
OL06G000195	OL06G000195 OL06T000195.01	1.08396	3.43213e-06
OL06G000197	OL06G000197 Phosphate-induced protein 1 conserved region	0.857903	0.000872398
OL06G000206	OL06G000206 Glycine cleavage T-protein C-terminal barrel domain	0.672613	0.00442357
OL06G000215	OL06G000215 Enolase, N-terminal domain	1.43372	8.2631e-17
OL06G000243	OL06G000243 Sugar (and other) transporter	0.495547	0.0451169
OL06G000245	OL06G000245 Zn-finger in Ran binding protein and others	0.881952	0.000949472
OL06G000286	OL06G000286 OL06T000286.01	2.19225	5.18918e-06
OL06G000287	OL06G000287 CDNA clone:001-032-A03, full insert sequence	3.57105	3.16833e-41
OL06G000292	OL06G000292 tetratricopeptide repeat domain	1.42945	1.3427e-09
OL06G000293	OL06G000293 tetratricopeptide repeat domain	1.65132	6.27616e-11
OL06G000294	OL06G000294 function unknown	2.26029	6.51167e-11
OL06G000326	OL06G000326 Probable serine/threonine-protein kinase At1g01540	1.12334	0.00641475
OL06G000339	OL06G000339 OL06T000339.01	0.770122	0.0121558
OL06G000346	OL06G000346 Putative serine esterase (DUF676)	1.05139	2.5486e-05
OL06G000359	OL06G000359 Isoamyl acetate-hydrolyzing esterase	1.82045	0.0157551
OL06G000371	OL06G000371 WRKY	0.89815	0.0125749
OL06G000375	OL06G000375 NB-ARC domain	1.09166	0.00212882
OL06G000433	OL06G000433 AUX/IAA family	1.43235	3.07412e-05
OL06G000438	OL06G000438 Dehydrodolichyl diphosphate synthase	0.453996	0.00932203
OL06G000445	OL06G000445 SynN	0.434923	0.0267513
OL06G000466	OL06G000466 Raffinose synthase or seed imbibition protein Sip1	0.576145	0.00343268
OL06G000480	OL06G000480 Protein of unknown function (DUF2741)	0.384701	0.047281
OL06G000489	OL06G000489 Protein SRG1	1.48481	1.74534e-07
OL06G000494	OL06G000494 Nodulin-like	1.16542	2.51892e-10
OL06G000508	OL06G000508 Plasma membrane ATPase	1.30494	0.00093636
OL06G000510	OL06G000510 Ethylene response factor 1	1.37429	0.0260363
OL06G000547	OL06G000547 Leucine rich repeat N-terminal domain	0.58856	0.0136019
OL06G000548	OL06G000548 Leucine rich repeat N-terminal domain	1.2253	3.69759e-05
OL06G000590	OL06G000590 function unknown	0.810482	7.93025e-07
OL06G000602	OL06G000602 function unknown	0.640293	0.000217884
OL06G000603	OL06G000603 bHLH transcription factor PTF1	0.509485	0.0331248
OL06G000607	OL06G000607 Sucrose-cleaving enzyme that provides UDP-glucose and fructose for various metabolic pathways (By similarity)	0.441048	0.0189003
OL06G000609	OL06G000609 OL06T000609.01	0.940468	0.00950086
OL06G000611	OL06G000611 OL06T000611.01	1.155	0.00125619
OL06G000632	OL06G000632 OL06T000632.01	0.832461	0.0036938
OL06G000634	OL06G000634 OL06T000634.01	1.24172	9.63036e-07
OL06G000635	OL06G000635 OL06T000635.01	1.07338	2.63175e-07
OL06G000636	OL06G000636 OL06T000636.01	1.73072	8.85854e-06
OL06G000650	OL06G000650 Chalcone-flavanone isomerase	1.43656	0.000522103
OL06G000666	OL06G000666 Hypothetical protein	0.83613	0.0227549
OL06G000683	OL06G000683 EamA-like transporter family	0.512742	0.0433105
OL06G000697	OL06G000697 Basic region leucine zipper	0.907968	0.00460898
OL06G000707	OL06G000707 function unknown	1.38443	0.000910504
OL06G000725	OL06G000725 oxophytodienoate reductase that may be involved in the biosynthesis or metabolism of oxylipin signaling molecules (By similarity)	1.00532	7.36153e-07
OL06G000731	OL06G000731 12-oxophytodienoic acid reductase	1.48873	3.30651e-16
OL06G000734	OL06G000734 Plastocyanin-like domain	0.617932	0.00735172
OL06G000788	OL06G000788 Hypothetical protein	0.648105	0.0010315
OL06G000801	OL06G000801 Shikimate kinase	0.774838	3.53203e-05
OL06G000842	OL06G000842 Inherit from lilNOG: expressed protein	1.33437	6.94292e-05
OL06G000855	OL06G000855 Inherit from euNOG: expressed protein	0.61216	0.00743335
OL06G000875	OL06G000875 OL06T000875.01	0.643724	0.013703
OL06G000877	OL06G000877 POT family	0.48889	0.0134593
OL06G000879	OL06G000879 function unknown	1.49056	3.19623e-14
OL06G000909	OL06G000909 Dehydrogenase E1 component	0.945667	0.0472411
OL06G000918	OL06G000918 Domain of unknown function (DUF3354)	0.619465	0.000444028
OL06G000919	OL06G000919 OL06T000919.01	1.32713	0.00659629
OL06G000920	OL06G000920 Domain of unknown function (DUF3354)	0.488757	0.0180025
OL06G000921	OL06G000921 Domain of unknown function (DUF3354)	0.494153	0.0120129
OL06G000948	OL06G000948 2OG-Fe(II) oxygenase superfamily	0.57454	0.0103938
OL06G000956	OL06G000956 glucose-6-phosphate isomerase	0.951088	1.50204e-09
OL06G000964	OL06G000964 Myb-like DNA-binding domain	1.9326	2.5386e-05
OL06G000965	OL06G000965 Protein of unknown function, DUF1537	0.516351	0.00488011
OL06G000978	OL06G000978 POT family	0.543391	0.0219461
OL06G000981	OL06G000981 function unknown	0.542215	0.0243807
OL06G001010	OL06G001010 mitochondrial aldehyde dehydrogenase	0.640521	0.000109153
OL06G001033	OL06G001033 Peroxidase	0.437335	0.0444297
OL06G001047	OL06G001047 Hypothetical protein	1.89892	0.0407319
OL06G001130	OL06G001130 OL06T001130.01	0.789773	0.000132311
OL06G001147	OL06G001147 short chain dehydrogenase	1.67898	0.0233848
OL06G001191	OL06G001191 OL06T001191.01	0.742487	0.000857654
OL06G001213	OL06G001213 OL06T001213.01	1.12027	0.0004096
OL06G001220	OL06G001220 Cyanogenic beta-glucosidase-like	0.957698	0.013507
OL06G001223	OL06G001223 Chlorophyll A-B binding protein	0.489607	0.0214314
OL06G001231	OL06G001231 Hypothetical protein	5.88325	1.52263e-20
OL06G001236	OL06G001236 Inorganic phosphate transporter	1.50492	0.00152593
OL06G001245	OL06G001245 Domain of unknown function (DUF296)	0.446857	0.0443386
OL06G001264	OL06G001264 OL06T001264.01	1.42874	1.35214e-05
OL06G001302	OL06G001302 Late embryogenesis abundant protein 1	7.92083	5.45012e-07
OL06G001345	OL06G001345 acyl-coenzyme A oxidase	0.591222	0.000521407
OL06G001398	OL06G001398 peptide methionine sulfoxide reductase	0.703317	0.0238936
OL06G001399	OL06G001399 Isoflavone reductase	2.21789	6.52645e-26
OL06G001439	OL06G001439 formate dehydrogenase	0.412504	0.049795
OL06G001440	OL06G001440 Formate dehydrogenase, mitochondrial	3.52096	1.94645e-09
OL06G001462	OL06G001462 MATE efflux family protein	0.780231	0.000452936
OL06G001484	OL06G001484 Phosphatidylethanolamine-binding protein	1.34651	3.48425e-06
OL06G001499	OL06G001499 Protein of unknown function (DUF1070)	0.789023	0.0203278
OL06G001500	OL06G001500 Inherit from lilNOG: expressed protein	1.91603	0.0040369
OL06G001503	OL06G001503 ubiquitin-conjugating enzyme	0.741137	0.000183324
OL06G001511	OL06G001511 - Plant thionin family protein precursor, expressed	4.11569	4.16399e-11
OL06G001512	OL06G001512 - Plant thionin family protein precursor, expressed	3.92444	2.49665e-10
OL06G001515	OL06G001515 - Plant thionin family protein precursor	3.29558	9.20316e-05
OL06G001516	OL06G001516 OL06T001516.01	0.711177	0.00587399
OL06G001529	OL06G001529 function unknown	0.672435	0.000163298
OL06G001556	OL06G001556 OL06T001556.01	0.877044	0.0139526
OL06G001559	OL06G001559 DJ-1/PfpI family	0.749838	2.96968e-06
OL06G001567	OL06G001567 RING-H2 finger protein ATL2A	1.308	6.64898e-07
OL06G001605	OL06G001605 Peroxidase	1.39096	1.32753e-06
OL06G001607	OL06G001607 Aspartate aminotransferase	1.47899	2.00526e-18
OL06G001610	OL06G001610 OL06T001610.01	0.605618	0.0496215
OL06G001632	OL06G001632 HSF-type DNA-binding	0.973027	0.00847158
OL06G001647	OL06G001647 amino acid	0.522268	0.00560744
OL06G001653	OL06G001653 amino acid	0.485269	0.0151005
OL06G001661	OL06G001661 OL06T001661.01	0.776007	0.000355125
OL06G001731	OL06G001731 Cytochrome p450	1.71458	5.07033e-06
OL06G001732	OL06G001732 Cytochrome p450	1.88991	6.37475e-07
OL06G001734	OL06G001734 ent-kaurene oxidase	2.49657	2.79598e-10
OL06G001752	OL06G001752 rRNA small subunit methyltransferase G	0.857641	0.00394732
OL06G001768	OL06G001768 rRNA small subunit methyltransferase G	1.05839	0.00614152
OL06G001775	OL06G001775 OL06T001775.01	1.40823	0.0038306
OL06G001815	OL06G001815 OL06T001815.01	0.817709	5.20146e-05
OL06G001819	OL06G001819 OL06T001819.01	1.66541	7.95918e-12
OL06G001821	OL06G001821 OL06T001821.01	1.02075	0.00688729
OL06G001825	OL06G001825 ABC transporter	0.632264	0.00187485
OL06G001826	OL06G001826 ABC transporter	1.24879	2.14121e-05
OL06G001833	OL06G001833 Glucan endo-1,3-beta-glucosidase 8	1.79547	0.0068507
OL06G001848	OL06G001848 Enoyl-CoA hydratase/isomerase family	0.560613	0.00196056
OL06G001884	OL06G001884 Core-2/I-Branching enzyme	0.385588	0.0347587
OL06G001885	OL06G001885 Zinc-binding dehydrogenase	1.44463	0.036144
OL06G001904	OL06G001904 cbl-interacting protein kinase	0.528949	0.00297719
OL06G001907	OL06G001907 Tetratricopeptide repeat (TPR)-like superfamily protein	0.547978	0.0200308
OL06G001920	OL06G001920 Charged multivesicular body protein	0.369869	0.0433699
OL06G001963	OL06G001963 Ribose-phosphate pyrophosphokinase	1.06821	5.60968e-09
OL06G001990	OL06G001990 Polysaccharide biosynthesis protein	0.438033	0.0244619
OL06G001993	OL06G001993 Polysaccharide biosynthesis protein	0.575422	0.0372889
OL06G001998	OL06G001998 PLATZ transcription factor	0.492744	0.0155171
OL06G002022	OL06G002022 Pyridoxal-phosphate dependent enzyme	0.638938	0.000147357
OL06G002048	OL06G002048 OL06T002048.01	0.86501	0.0153896
OL06G002065	OL06G002065 Cytochrome P450 71D7	1.39109	1.34256e-06
OL06G002117	OL06G002117 WRKY transcription factor	1.24355	5.12123e-05
OL06G002128	OL06G002128 DnaJ domain	1.78379	1.8963e-06
OL06G002129	OL06G002129 Male sterility protein	1.02551	1.01512e-06
OL06G002131	OL06G002131 function unknown	2.82719	8.72406e-06
OL06G002141	OL06G002141 function unknown	2.11942	0.00528345
OL06G002188	OL06G002188 catalytic subunit	0.545998	0.00109382
OL06G002227	OL06G002227 OL06T002227.01	1.26912	0.00559167
OL06G002239	OL06G002239 phosphoglycerate kinase	0.718392	2.4221e-05
OL06G002240	OL06G002240 phosphoglycerate kinase	0.77398	0.000111861
OL06G002265	OL06G002265 ubiquitin	0.402787	0.048883
OL06G002284	OL06G002284 3-hydroxyacyl-CoA dehydrogenase, NAD binding domain	0.545482	0.0140979
OL06G002320	OL06G002320 Early nodulin-like protein 9	3.66907	8.64171e-13
OL06G002330	OL06G002330 (2R)-phospho-3-sulfolactate synthase (ComA)	0.791189	0.00438004
OL06G002349	OL06G002349 C2 domain	1.26281	3.62866e-07
OL06G002351	OL06G002351 Inherit from strNOG: lipid transfer-like protein	0.758859	1.49469e-05
OL06G002402	OL06G002402 ZnF_C2H2	0.444636	0.0264407
OL06G002403	OL06G002403 ZnF_C2H2	1.38549	7.39277e-18
OL06G002404	OL06G002404 Protein of unknown function (DUF1644)	0.548293	0.0037641
OL06G002419	OL06G002419 Peroxidase	0.380447	0.0480645
OL06G002421	OL06G002421 ABC transporter	0.548635	0.0137837
OL06G002423	OL06G002423 ABC transporter	0.519226	0.0185749
OL06G002430	OL06G002430 DEAD-box ATP-dependent RNA helicase 21	2.47656	9.70236e-05
OL06G002439	OL06G002439 PP2C_SIG	3.26715	0.00025215
OL06G002446	OL06G002446 OL06T002446.01	1.4042	0.00983969
OL06G002472	OL06G002472 High-affinity potassium transporter	1.33283	2.37101e-15
OL06G002479	OL06G002479 AIG2-like family	0.548784	0.0232825
OL06G002496	OL06G002496 delta-aminolevulinic acid dehydratase	0.425962	0.0260393
OL06G002510	OL06G002510 POT family	0.697105	0.000969687
OL06G002531	OL06G002531 Uncharacterized protein family, UPF0114	0.876151	0.000227299
OL06G002589	OL06G002589 cell differentiation	0.509165	0.00764379
OL06G002595	OL06G002595 DPBB_1	2.72419	0.00145611
OL06G002607	OL06G002607 ACT-like protein tyrosine kinase family protein	1.01916	1.90963e-07
OL06G002610	OL06G002610 GDSL-like Lipase/Acylhydrolase	4.79664	9.18188e-05
OL06G002628	OL06G002628 Occurs in almost all aerobically respiring organisms and serves to protect cells from the toxic effects of hydrogen peroxide (By similarity)	0.459764	0.00738852
OL07G000005	OL07G000005 Protein NRT1/ PTR FAMILY 8.1-like	1.61959	0.010172
OL07G000024	OL07G000024 2OG-Fe(II) oxygenase superfamily	0.941624	0.000611832
OL07G000085	OL07G000085 Peroxidase	0.506794	0.0352649
OL07G000104	OL07G000104 function unknown	1.33613	0.00671179
OL07G000122	OL07G000122 Myb-like DNA-binding domain	1.09012	1.01148e-11
OL07G000139	OL07G000139 Domain of unknown function (DUF1719)	1.53845	0.00040186
OL07G000142	OL07G000142 Domain of unknown function (DUF1719)	0.798733	0.00864766
OL07G000144	OL07G000144 OL07T000144.01	0.938639	0.0328971
OL07G000146	OL07G000146 OL07T000146.01	0.864172	0.0205425
OL07G000154	OL07G000154 OL07T000154.01	0.76328	0.0474188
OL07G000164	OL07G000164 Pathogenesis-related maize seed protein	1.10329	8.29342e-06
OL07G000166	OL07G000166 Pathogenesis-related maize seed protein	1.21318	0.0233966
OL07G000169	OL07G000169 OL07T000169.01	1.00827	0.00183611
OL07G000182	OL07G000182 Pathogenesis-related maize seed protein	1.01736	0.0017244
OL07G000228	OL07G000228 succinate dehydrogenase (ubiquinone) flavoprotein subunit	0.579301	0.000220744
OL07G000234	OL07G000234 nac domain	1.35006	1.7361e-06
OL07G000251	OL07G000251 STYKc	1.27314	0.0064072
OL07G000252	OL07G000252 PsbP	0.574622	0.0103443
OL07G000262	OL07G000262 OL07T000262.01	0.948369	0.000107839
OL07G000290	OL07G000290 ferredoxin--NADP reductase	0.427393	0.0245036
OL07G000295	OL07G000295 Photosystem I reaction center subunit	0.780218	0.000152654
OL07G000304	OL07G000304 CBL-interacting protein kinase 23	0.456277	0.00738852
OL07G000315	OL07G000315 Glutathione S-transferase, N-terminal domain	2.90787	4.77903e-11
OL07G000327	OL07G000327 OL07T000327.01	3.76323	4.33246e-06
OL07G000337	OL07G000337 OL07T000337.01	5.16609	3.40288e-08
OL07G000361	OL07G000361 ML domain	0.577837	0.000331674
OL07G000421	OL07G000421 2OG-Fe(II) oxygenase superfamily	0.681767	0.0399534
OL07G000439	OL07G000439 oxidoreductase, 2OG-Fe(II) oxygenase family protein	0.632092	0.00778235
OL07G000442	OL07G000442 Transketolase, C-terminal domain	1.07962	1.5107e-05
OL07G000443	OL07G000443 HNH endonuclease	0.757112	0.0426857
OL07G000448	OL07G000448 Galactose-1-phosphate uridyl transferase, N-terminal domain	0.684563	0.000387094
OL07G000510	OL07G000510 Opaque2 heterodimerizing protein 1	3.45571	2.26876e-19
OL07G000511	OL07G000511 Tryptophan synthase alpha chain	1.73116	1.30532e-23
OL07G000527	OL07G000527 OL07T000527.01	0.692024	2.5486e-05
OL07G000528	OL07G000528 Thioredoxin	0.608123	0.000346455
OL07G000535	OL07G000535 OL07T000535.01	0.993921	0.00535312
OL07G000536	OL07G000536 Pfam:GSPII_E	0.845126	0.00796255
OL07G000537	OL07G000537 WD domain, G-beta repeat	0.509818	0.00567613
OL07G000547	OL07G000547 Dehydrogenase E1 component	1.14605	0.00588402
OL07G000549	OL07G000549 FHA	0.472516	0.00508878
OL07G000566	OL07G000566 Putative mitochondrial chaperone BCS1-B	1.13366	0.0213636
OL07G000643	OL07G000643 Raffinose synthase or seed imbibition protein Sip1	3.81301	3.96123e-06
OL07G000721	OL07G000721 Pfam:DUF567	0.552822	0.0149574
OL07G000735	OL07G000735 ZIP Zinc transporter	0.728923	0.00444728
OL07G000740	OL07G000740 OL07T000740.01	0.860022	0.000319317
OL07G000770	OL07G000770 Peptidase dimerisation domain	0.526528	0.00465474
OL07G000823	OL07G000823 Transmembrane amino acid transporter protein	0.994676	8.85854e-06
OL07G000835	OL07G000835 GDP dissociation inhibitor	0.725696	0.0276568
OL07G000842	OL07G000842 Guanosine nucleotide diphosphate dissociation inhibitor	0.733002	0.0346147
OL07G000857	OL07G000857 B12D protein	1.23121	2.44406e-13
OL07G000898	OL07G000898 Cytochrome P450	0.862798	0.017629
OL07G000899	OL07G000899 OL07T000899.01	1.67161	0.000184281
OL07G000983	OL07G000983 Male sterility protein	1.00634	2.34731e-05
OL07G000986	OL07G000986 Stearoyl-CoA 9-desaturase	1.05833	7.77645e-05
OL07G000987	OL07G000987 Stearoyl-CoA 9-desaturase	1.2906	0.000393126
OL07G000993	OL07G000993 Early nodulin 75 protein	2.31589	4.33206e-06
OL07G001001	OL07G001001 cytochrome P450	3.28604	3.10861e-12
OL07G001012	OL07G001012 Early nodulin 75 protein	1.76094	3.99941e-05
OL07G001038	OL07G001038 photosystem I reaction center subunit IV	0.531331	0.0210666
OL07G001055	OL07G001055 TLDc	0.956973	0.00628004
OL07G001068	OL07G001068 Domain of unknown function (DUF588)	0.963972	1.23381e-06
OL07G001085	OL07G001085 OL07T001085.01	2.27306	0.000140301
OL07G001086	OL07G001086 OL07T001086.01	3.09725	1.51364e-12
OL07G001091	OL07G001091 Plasma membrane intrinsic protein	0.729697	0.000433433
OL07G001093	OL07G001093 Plasma membrane intrinsic protein	0.668667	0.0005422
OL07G001095	OL07G001095 Aquaporin	0.605027	0.000540686
OL07G001151	OL07G001151 Inherit from strNOG: ABC1 family	0.564924	0.024103
OL07G001177	OL07G001177 Iron-binding zinc finger CDGSH type	0.552298	0.0166753
OL07G001209	OL07G001209 ACT domain	1.26343	1.74447e-11
OL07G001226	OL07G001226 Pept_C1	1.56701	0.0187975
OL07G001261	OL07G001261 Ubiquitin-60S ribosomal protein L40	0.744132	0.042994
OL07G001267	OL07G001267 UDP-glycosyltransferase 85A2	1.49033	0.0264396
OL07G001282	OL07G001282 Nucleoside diphosphate kinase	0.909327	4.52663e-09
OL07G001290	OL07G001290 Zeaxanthin epoxidase	1.30988	0.0215615
OL07G001291	OL07G001291 Nucleoside diphosphate kinase	0.882222	1.68091e-08
OL07G001298	OL07G001298 Cupin domain	0.518572	0.00528585
OL07G001338	OL07G001338 OL07T001338.01	0.747117	0.0431675
OL07G001354	OL07G001354 MatE	0.412189	0.037996
OL07G001356	OL07G001356 Anthocyanidin 5,3-O-glucosyltransferase	1.98335	0.000495576
OL07G001357	OL07G001357 OL07T001357.01	0.985946	5.98601e-05
OL07G001379	OL07G001379 Naringenin-chalcone synthase	1.28184	0.000361898
OL07G001411	OL07G001411 Phosphoadenosine phosphosulfate reductase family	3.12928	3.82754e-61
OL07G001412	OL07G001412 Phosphoadenosine phosphosulfate reductase family	3.41048	6.98304e-48
OL07G001439	OL07G001439 ATP synthase	0.45989	0.0365841
OL07G001447	OL07G001447 OL07T001447.01	0.911713	4.57277e-05
OL07G001451	OL07G001451 Hypothetical protein	0.93521	0.000671693
OL07G001452	OL07G001452 function unknown	0.626242	0.00567606
OL07G001464	OL07G001464 ATPase family associated with various cellular activities (AAA)	2.46465	8.55448e-06
OL07G001512	OL07G001512 Involved in biosynthesis of the thiamine precursor thiazole. Catalyzes the conversion of NAD and glycine to adenosine diphosphate 5-(2-hydroxyethyl)-4-methylthiazole-2-carboxylic acid (ADT), an adenylated thiazole intermediate. The reaction includes an iron-dependent sulfide transfer from a conserved cysteine residue of the protein to a thiazole intermediate. The enzyme can only undergo a single turnover, which suggests it is a suicide enzyme. May have additional roles in adaptation to various stress conditions and in DNA damage tolerance (By similarity)	0.906107	6.84994e-05
OL07G001543	OL07G001543 Inherit from strNOG: Thylakoid lumenal 15.0 kDa protein 2	1.07581	0.0135303
OL07G001546	OL07G001546 Cysteine-rich receptor-like protein kinase 25	1.58323	2.50111e-13
OL07G001555	OL07G001555 Pfam:DUF26	1.49149	1.26454e-06
OL07G001556	OL07G001556 Pfam:DUF26	1.12176	3.62866e-07
OL07G001561	OL07G001561 Pfam:DUF26	0.890263	0.00016334
OL07G001562	OL07G001562 Pfam:DUF26	0.598457	0.00519086
OL07G001565	OL07G001565 - DUF26 kinases have homology to DUF26 containing loci, expressed	0.972758	4.85568e-06
OL07G001584	OL07G001584 glucan endo-1,3-beta-glucosidase	1.08505	6.58362e-12
OL07G001603	OL07G001603 Pfam:DUF26	0.567546	0.0352459
OL07G001617	OL07G001617 oxygen-evolving enhancer protein	0.513641	0.0247342
OL07G001624	OL07G001624 GRAS domain family	1.1439	0.039922
OL07G001643	OL07G001643 V-ATPase subunit H	0.429231	0.019558
OL07G001647	OL07G001647 serine threonine-protein kinase	1.36607	4.05395e-13
OL07G001648	OL07G001648 serine threonine-protein kinase	1.61138	1.93341e-16
OL07G001649	OL07G001649 Hydroxycinnamoyl-CoA quinate hydroxycinnamoyltransferase	1.53532	9.43866e-10
OL07G001664	OL07G001664 Hydroxycinnamoyl-CoA quinate hydroxycinnamoyltransferase	1.62787	5.70933e-09
OL07G001666	OL07G001666 serine threonine-protein kinase	1.45237	7.5372e-19
OL07G001675	OL07G001675 Pfam:UPF0041	0.982343	1.182e-05
OL07G001676	OL07G001676 OL07T001676.01	1.22045	0.00641448
OL07G001707	OL07G001707 OL07T001707.01	0.714303	0.000966504
OL07G001719	OL07G001719 F-box protein	2.35679	1.51002e-05
OL07G001725	OL07G001725 Chlorophyll a-b binding protein, chloroplastic	0.536792	0.0101965
OL07G001740	OL07G001740 Pyridine nucleotide-disulphide oxidoreductase	2.48221	4.5883e-16
OL07G001796	OL07G001796 amine oxidase	1.08771	0.000459162
OL07G001831	OL07G001831 Chlorophyll a-b binding protein	0.508631	0.0444696
OL07G001842	OL07G001842 Chlorophyll a-b binding protein	0.615545	0.00277625
OL07G001854	OL07G001854 Polyprenyl synthetase	0.917005	0.00136234
OL07G001860	OL07G001860 transcription regulatory region sequence-specific DNA binding	0.490212	0.0261363
OL07G001872	OL07G001872 STYKc	1.49554	1.21276e-20
OL07G001882	OL07G001882 Hypothetical protein	2.14776	0.00195535
OL07G001898	OL07G001898 OL07T001898.01	1.46059	8.16473e-06
OL07G001913	OL07G001913 Protein of unknown function DUF260	2.4937	7.38484e-25
OL07G001919	OL07G001919 Hypothetical protein	2.77582	4.20039e-06
OL07G001926	OL07G001926 Gibberellin regulated protein	1.06498	7.89226e-05
OL07G001930	OL07G001930 May catalyze the synthesis of indole-3-acetic acid (IAA)-amino acid conjugates, providing a mechanism for the plant to cope with the presence of excess auxin (By similarity)	1.04164	4.47863e-11
OL07G001948	OL07G001948 STYKc	0.886897	0.000903465
OL07G001978	OL07G001978 NAD dependent epimerase dehydratase family protein	1.42156	0.0183282
OL07G001981	OL07G001981 alpha/beta hydrolase fold	1.30472	0.0211222
OL07G001987	OL07G001987 Protein of unknown function (DUF1675)	0.699887	0.00799935
OL07G001995	OL07G001995 6-phosphogluconolactonase activity	0.499014	0.0145097
OL07G001998	OL07G001998 Mitochondrial import inner membrane translocase subunit	0.552563	0.003081
OL07G002003	OL07G002003 OL07T002003.01	0.826952	1.86025e-05
OL07G002004	OL07G002004 OL07T002004.01	0.653569	0.000237131
OL07G002005	OL07G002005 OL07T002005.01	1.02121	0.00478847
OL07G002015	OL07G002015 Pectinesterase	1.00812	0.000130417
OL07G002054	OL07G002054 The proteasome is a multicatalytic proteinase complex which is characterized by its ability to cleave peptides with Arg, Phe, Tyr, Leu, and Glu adjacent to the leaving group at neutral or slightly basic pH. The proteasome has an ATP-dependent proteolytic activity (By similarity)	0.884535	0.0189003
OL07G002118	OL07G002118 Cytochrome oxidase c subunit VIb	0.500798	0.0435291
OL07G002124	OL07G002124 Class-II DAHP synthetase family	0.427226	0.0256525
OL07G002125	OL07G002125 UDP-glucoronosyl and UDP-glucosyl transferase	0.951236	0.00246226
OL07G002137	OL07G002137 Trehalose-phosphatase	1.56127	3.86018e-13
OL07G002143	OL07G002143 Hypothetical protein	1.78329	0.0168284
OL07G002157	OL07G002157 4-alpha-glucanotransferase	0.971472	0.000150396
OL07G002184	OL07G002184 RNA recognition motif. (a.k.a. RRM, RBD, or RNP domain)	0.78053	0.00982139
OL07G002197	OL07G002197 UDP-glycosyltransferase 76C1	1.01052	0.00177739
OL07G002216	OL07G002216 cytidine deoxycytidylate deaminase family protein	0.920043	0.0233957
OL07G002231	OL07G002231 OL07T002231.01	0.82196	0.0256806
OL07G002255	OL07G002255 haloacid dehalogenase-like hydrolase	0.796899	2.63929e-07
OL07G002260	OL07G002260 cytochrome P450	0.857707	0.000582884
OL07G002270	OL07G002270 CBL-interacting protein kinase 03	0.574878	0.00188935
OL07G002273	OL07G002273 Pyruvate dehydrogenase	0.768167	0.0162258
OL07G002278	OL07G002278 OL07T002278.01	1.67274	1.33221e-16
OL07G002284	OL07G002284 DPP6 N-terminal domain-like protein	1.65321	3.34175e-16
OL07G002285	OL07G002285 peroxiredoxin	1.11577	6.87244e-06
OL07G002304	OL07G002304 GDSL-like Lipase/Acylhydrolase	1.53298	0.000413732
OL07G002306	OL07G002306 HIRAN	1.14279	0.00911566
OL07G002313	OL07G002313 Putative GID1-like gibberellin receptor	1.00284	0.00497777
OL07G002367	OL07G002367 Cellulase (glycosyl hydrolase family 5)	2.30288	6.43267e-14
OL07G002430	OL07G002430 reductase	1.15127	0.000832727
OL07G002443	OL07G002443 Destroys radicals which are normally produced within the cells and which are toxic to biological systems (By similarity)	0.566504	0.00111895
OL07G002468	OL07G002468 K+ potassium transporter	0.823241	1.31895e-05
OL07G002484	OL07G002484 Tubby C 2 protein	0.917737	4.90818e-05
OL07G002485	OL07G002485 UDP-glycosyltransferase 79B5	2.73185	0.00131946
OL07G002488	OL07G002488 E3 ubiquitin-protein ligase BAH1-like	0.651719	0.000914122
OL07G002489	OL07G002489 E3 ubiquitin-protein ligase BAH1-like	0.715302	5.92326e-05
OL07G002493	OL07G002493 OL07T002493.01	1.16736	7.97623e-06
OL07G002496	OL07G002496 Hypoxia induced protein conserved region	0.876432	8.68194e-05
OL07G002502	OL07G002502 Pollen proteins Ole e I like	0.598827	0.00330438
OL07G002507	OL07G002507 Acyl-CoA dehydrogenase, C-terminal domain	0.400443	0.0297426
OL07G002531	OL07G002531 PA domain	0.496692	0.0137081
OL07G002538	OL07G002538 HAD superfamily, subfamily IIIB (Acid phosphatase)	0.850779	0.0155956
OL07G002551	OL07G002551 Inherit from euNOG: Stress responsive protein	0.487883	0.00873563
OL07G002553	OL07G002553 No apical meristem (NAM) protein	0.701879	0.000213681
OL07G002554	OL07G002554 Homeobox domain	1.27569	2.10179e-08
OL07G002560	OL07G002560 Ethylene insensitive 3	0.644426	0.00196853
OL07G002572	OL07G002572 STYKc	0.909136	8.9871e-06
OL07G002580	OL07G002580 Sex determination protein tasselseed-2	1.65181	3.82585e-09
OL07G002581	OL07G002581 Glycosyl transferase family 8	5.93168	5.04487e-11
OL07G002584	OL07G002584 Myb-like DNA-binding domain	1.48998	6.1909e-09
OL07G002622	OL07G002622 Adenosine/AMP deaminase	0.509531	0.0239134
OL07G002640	OL07G002640 Dehydrogenase E1 component	0.467319	0.00533463
OL08G000042	OL08G000042 Cytochrome P450	1.34494	0.00132886
OL08G000052	OL08G000052 Shwachman-Bodian-Diamond syndrome (SBDS) protein	0.501768	0.0246215
OL08G000065	OL08G000065 Alcohol dehydrogenase GroES-like domain	0.885925	2.71839e-05
OL08G000066	OL08G000066 Adenylate kinase, active site lid	0.60304	0.0182412
OL08G000104	OL08G000104 Glycosyl hydrolase family 9	0.539334	0.0378837
OL08G000105	OL08G000105 D-arabinono-1,4-lactone oxidase	0.692147	0.00689215
OL08G000131	OL08G000131 Ribosomal protein S14p/S29e	0.525735	0.00110284
OL08G000134	OL08G000134 fructose-bisphosphate aldolase	3.33766	8.67643e-28
OL08G000149	OL08G000149 Key enzyme in glycolysis that catalyzes the first step of the pathway by converting D-glyceraldehyde 3-phosphate (G3P) into 3-phospho-D-glyceroyl phosphate. Essential for the maintenance of cellular ATP levels and carbohydrate metabolism (By similarity)	0.737539	1.5344e-06
OL08G000176	OL08G000176 CorA-like Mg2+ transporter protein	0.589209	0.00927388
OL08G000177	OL08G000177 LSD1 zinc finger	1.18131	0.00665973
OL08G000202	OL08G000202 tryptophan synthase beta chain	1.2335	4.56601e-12
OL08G000203	OL08G000203 cotyledon development	2.05089	0.0010315
OL08G000212	OL08G000212 Plastocyanin-like domain	0.774928	0.0492915
OL08G000230	OL08G000230 OL08T000230.01	2.5126	1.56349e-13
OL08G000250	OL08G000250 OL08T000250.01	1.48128	0.00164213
OL08G000251	OL08G000251 Putative serine esterase (DUF676)	0.659766	0.00190931
OL08G000257	OL08G000257 Oxidoreductase family, NAD-binding Rossmann fold	1.07526	1.30546e-05
OL08G000268	OL08G000268 OL08T000268.01	1.82044	0.00082827
OL08G000277	OL08G000277 Pyridine nucleotide-disulphide oxidoreductase	0.869047	2.00304e-07
OL08G000291	OL08G000291 Hypothetical protein	1.6489	3.00516e-07
OL08G000305	OL08G000305 Major Facilitator Superfamily	0.457278	0.0166735
OL08G000316	OL08G000316 No apical meristem (NAM) protein	0.462934	0.0351942
OL08G000322	OL08G000322 OL08T000322.01	1.14928	0.0372996
OL08G000398	OL08G000398 resistance protein	1.18582	6.60999e-05
OL08G000418	OL08G000418 Regulator of Vps4 activity in the MVB pathway	0.389566	0.0281461
OL08G000443	OL08G000443 HLH	0.822563	0.0133862
OL08G000462	OL08G000462 OL08T000462.01	0.972332	0.0401121
OL08G000470	OL08G000470 Glucose-6-phosphate phosphate translocator	0.543256	0.00101854
OL08G000475	OL08G000475 OL08T000475.01	1.08622	1.5525e-08
OL08G000500	OL08G000500 Glyoxalase/Bleomycin resistance protein/Dioxygenase superfamily	0.495508	0.00299511
OL08G000549	OL08G000549 Photosystem ii 10 kDa polypeptide	0.698	0.0022347
OL08G000555	OL08G000555 OL08T000555.01	1.13265	0.0227681
OL08G000581	OL08G000581 Heavy-metal-associated domain	0.470786	0.0397604
OL08G000583	OL08G000583 function unknown	4.03498	3.50088e-09
OL08G000585	OL08G000585 potassium transporter	0.541694	0.00557517
OL08G000592	OL08G000592 ZIP Zinc transporter	0.590001	0.0252979
OL08G000610	OL08G000610 Transposase family tnp2	1.69584	0.0329474
OL08G000629	OL08G000629 OL08T000629.01	2.67611	1.24793e-13
OL08G000658	OL08G000658 OL08T000658.01	0.652311	0.000309092
OL08G000695	OL08G000695 OL08T000695.01	1.49478	3.66788e-06
OL08G000696	OL08G000696 Zinc finger, C3HC4 type (RING finger)	1.03753	5.96304e-05
OL08G000700	OL08G000700 WUSCHEL-related homeobox 11	1.55672	0.00231929
OL08G000752	OL08G000752 Disease resistance protein	0.720561	0.0233358
OL08G000798	OL08G000798 Polysaccharide biosynthesis protein	2.40041	0.0381646
OL08G000860	OL08G000860 Memo-like protein	0.409291	0.0345679
OL08G000893	OL08G000893 Indole-3-glycerol phosphate synthase	1.04953	1.09852e-07
OL08G000919	OL08G000919 Glycosyl transferase family 8	0.477845	0.0472873
OL08G000929	OL08G000929 receptor-like protein kinase	0.737441	0.00842615
OL08G000930	OL08G000930 NA	0.805412	0.0184635
OL08G000934	OL08G000934 Hypothetical protein	1.21151	6.60325e-05
OL08G000956	OL08G000956 Ethanol tolerance protein GEKO1	0.62471	0.00239385
OL08G000963	OL08G000963 Homoserine dehydrogenase, NAD binding domain	0.57511	0.000887719
OL08G000964	OL08G000964 Testis-specific kinase	1.03592	0.00220243
OL08G000988	OL08G000988 Hypothetical protein	1.16272	0.000579576
OL08G000998	OL08G000998 Basic region leucine zipper	0.593863	0.0017683
OL08G001019	OL08G001019 Pirin C-terminal cupin domain	1.30349	1.581e-09
OL08G001025	OL08G001025 Phosphoenolpyruvate carboxylase	0.926566	3.46349e-06
OL08G001040	OL08G001040 Iron-sulphur cluster biosynthesis	0.822067	0.0144034
OL08G001055	OL08G001055 STYKc	5.11455	3.20962e-07
OL08G001091	OL08G001091 Alcohol dehydrogenase GroES-like domain	2.05005	1.66256e-05
OL08G001103	OL08G001103 (ABC) transporter	0.501338	0.00839671
OL08G001110	OL08G001110 Mitochondrial carrier protein	0.483658	0.00854955
OL08G001122	OL08G001122 OL08T001122.01	1.84101	1.18872e-07
OL08G001146	OL08G001146 Cotton fibre expressed protein	2.1207	0.00519043
OL08G001148	OL08G001148 OL08T001148.01	3.1055	0.000124806
OL08G001161	OL08G001161 STAS domain	0.743854	0.00611659
OL08G001172	OL08G001172 function unknown	0.460381	0.0341834
OL08G001179	OL08G001179 Hypothetical protein	4.33896	3.91762e-10
OL08G001183	OL08G001183 Glycosyltransferase family 20	0.995932	0.0140583
OL08G001191	OL08G001191 Trehalose-phosphatase	1.40358	2.17845e-12
OL08G001199	OL08G001199 function unknown	0.471388	0.0368663
OL08G001216	OL08G001216 Glycosyltransferase family 20	0.997704	0.0218089
OL08G001223	OL08G001223 Protein of unknown function (DUF3353)	0.517484	0.0299927
OL08G001231	OL08G001231 function unknown	1.42007	0.041963
OL08G001234	OL08G001234 Inherit from euNOG: expressed protein	0.887553	0.000237131
OL08G001253	OL08G001253 carboxylase beta chain	0.510494	0.0188028
OL08G001269	OL08G001269 Inherit from strNOG: F-box protein	1.30385	1.57954e-05
OL08G001285	OL08G001285 Regulator of chromosome condensation (RCC1) repeat	0.623429	0.000690869
OL08G001314	OL08G001314 Biotin/lipoate A/B protein ligase family	0.730905	5.62918e-05
OL08G001315	OL08G001315 Chlorophyll A-B binding protein	0.673825	0.00544429
OL08G001343	OL08G001343 Inherit from KOG: chorismate mutase	1.38714	0.000574998
OL08G001360	OL08G001360 Glycosyltransferase family 20	1.64931	2.2973e-05
OL08G001367	OL08G001367 Acetohydroxy acid isomeroreductase, catalytic domain	0.889955	1.53984e-07
OL08G001373	OL08G001373 Inherit from lilNOG: expressed protein	1.32199	0.00127466
OL08G001390	OL08G001390 OL08T001390.01	1.40795	5.90867e-18
OL08G001417	OL08G001417 F-box domain	0.411247	0.0392902
OL08G001426	OL08G001426 OL08T001426.01	0.488786	0.0180476
OL08G001447	OL08G001447 TB2/DP1, HVA22 family	1.87546	0.0245033
OL08G001450	OL08G001450 Nitrate reductase is a key enzyme involved in the first step of nitrate assimilation in plants, fungi and bacteria (By similarity)	0.575442	0.013522
OL08G001470	OL08G001470 Abscisic acid 8'-hydroxylase	2.17872	3.13139e-08
OL08G001474	OL08G001474 Aamy	2.16252	0.00810497
OL08G001475	OL08G001475 OL08T001475.01	2.45825	7.87313e-07
OL08G001491	OL08G001491 Phospholipase, patatin family	0.994146	0.000354228
OL08G001502	OL08G001502 Mitochondrial uncoupling protein 5-like	1.11782	1.38556e-10
OL08G001510	OL08G001510 2OG-Fe(II) oxygenase superfamily	0.611177	0.00928426
OL08G001521	OL08G001521 OL08T001521.01	0.684518	0.00801667
OL08G001523	OL08G001523 Plastocyanin-like domain	0.79383	0.002778
OL08G001536	OL08G001536 Class-II DAHP synthetase family	0.751617	2.23696e-05
OL08G001541	OL08G001541 Phosphate-induced protein 1 conserved region	1.7021	4.38408e-06
OL08G001542	OL08G001542 Pfam:NPD	1.50967	5.79048e-15
OL08G001543	OL08G001543 function unknown	1.1984	0.0105819
OL08G001599	OL08G001599 Copine	0.764249	0.00457658
OL08G001603	OL08G001603 Raffinose synthase or seed imbibition protein Sip1	0.498603	0.0431165
OL08G001618	OL08G001618 Caffeoyl CoA O-methyltransferase	0.936926	8.03716e-09
OL08G001640	OL08G001640 FAS1	0.556592	0.0135303
OL08G001678	OL08G001678 Ethylene insensitive 3	0.847979	0.00880701
OL08G001679	OL08G001679 Lipoxygenase	1.33895	0.0198315
OL08G001680	OL08G001680 Lipoxygenase	1.30775	0.00533682
OL08G001681	OL08G001681 beta-glucosidase	0.923401	2.03576e-08
OL08G001761	OL08G001761 Hypothetical protein	1.24763	4.2238e-14
OL08G001762	OL08G001762 Pollen receptor-like kinase 4	1.25014	0.00532316
OL08G001772	OL08G001772 IPPc	0.498156	0.0335275
OL08G001809	OL08G001809 The proteasome is a multicatalytic proteinase complex which is characterized by its ability to cleave peptides with Arg, Phe, Tyr, Leu, and Glu adjacent to the leaving group at neutral or slightly basic pH. The proteasome has an ATP-dependent proteolytic activity (By similarity)	1.10246	1.69696e-08
OL08G001811	OL08G001811 alpha/beta hydrolase fold	1.26838	2.31923e-09
OL08G001812	OL08G001812 uridine kinase	0.452612	0.0147613
OL08G001819	OL08G001819 Calcineurin-like phosphoesterase	0.557278	0.0236653
OL08G001846	OL08G001846 No apical meristem (NAM) protein	0.494073	0.0121497
OL08G001858	OL08G001858 No apical meristem (NAM) protein	0.593782	0.00188163
OL08G001862	OL08G001862 OL08T001862.01	1.75077	0.0406836
OL08G001873	OL08G001873 Transmembrane protein, putative (DUF247)	1.21813	3.37524e-09
OL08G001875	OL08G001875 Stress up-regulated Nod 19	0.534194	0.0133338
OL08G001893	OL08G001893 function unknown	1.30728	0.00243163
OL08G001897	OL08G001897 Removes the N-terminal methionine from nascent proteins (By similarity)	0.587975	0.00136656
OL08G001902	OL08G001902 Ankyrin repeat	0.530502	0.0334649
OL08G001908	OL08G001908 Ankyrin repeat	0.535174	0.0217831
OL08G001918	OL08G001918 Basic region leucine zipper	0.51426	0.0138308
OL08G001929	OL08G001929 Alcohol dehydrogenase GroES-like domain	0.670656	0.00488794
OL08G001930	OL08G001930 OL08T001930.01	1.61567	0.0165099
OL08G001941	OL08G001941 Heat stress transcription factor B-2b	0.816879	0.00508244
OL08G001973	OL08G001973 Typical P-type R2R3 Myb protein	0.634537	0.0313426
OL08G002026	OL08G002026 Pyridine nucleotide-disulphide oxidoreductase	0.859156	8.83035e-07
OL08G002031	OL08G002031 EFh	0.74919	0.0032802
OL08G002046	OL08G002046 PPIases accelerate the folding of proteins (By similarity)	0.733094	0.0495448
OL08G002047	OL08G002047 Dehydratase family	0.635098	0.000470371
OL08G002062	OL08G002062 Destroys radicals which are normally produced within the cells and which are toxic to biological systems (By similarity)	0.528089	0.00122511
OL08G002064	OL08G002064 No apical meristem (NAM) protein	0.58559	0.00372758
OL08G002068	OL08G002068 C2 domain	0.693794	0.000319317
OL09G000033	OL09G000033 Retrotransposon protein	1.76524	9.50501e-08
OL09G000084	OL09G000084 NmrA-like family	0.397906	0.0373972
OL09G000110	OL09G000110 Sulfate transporter family	1.11678	4.95387e-12
OL09G000149	OL09G000149 ABC1 family	0.578873	0.0153676
OL09G000162	OL09G000162 OL09T000162.01	1.0503	0.0116962
OL09G000168	OL09G000168 Indole-3-glycerol phosphate synthase	2.13758	7.07335e-18
OL09G000181	OL09G000181 CRAL/TRIO, N-terminal domain	0.542275	0.00294134
OL09G000261	OL09G000261 RHOD	0.997245	0.0174139
OL09G000328	OL09G000328 bifunctional aspartokinase homoserine dehydrogenase	1.63848	7.57889e-23
OL09G000342	OL09G000342 Phosphofructokinase	1.64512	6.47626e-08
OL09G000343	OL09G000343 Phosphofructokinase	1.56089	1.08484e-10
OL09G000344	OL09G000344 This protein plays a role in synthesis of starch. It catalyzes the synthesis of the activated glycosyl donor, ADP- glucose from Glc-1-P and ATP (By similarity)	1.63349	0.0189569
OL09G000352	OL09G000352 Catalyzes the ferrous insertion into protoporphyrin IX (By similarity)	0.395419	0.0466212
OL09G000355	OL09G000355 Phosphofructokinase	1.20924	5.92326e-05
OL09G000356	OL09G000356 Phosphofructokinase	1.44135	3.41845e-13
OL09G000357	OL09G000357 This protein plays a role in synthesis of starch. It catalyzes the synthesis of the activated glycosyl donor, ADP- glucose from Glc-1-P and ATP (By similarity)	1.55706	0.0109904
OL09G000397	OL09G000397 AP2	0.575681	0.0194988
OL09G000444	OL09G000444 OL09T000444.01	2.48155	3.3976e-06
OL09G000479	OL09G000479 Plant PDR ABC transporter associated	0.486265	0.00719385
OL09G000497	OL09G000497 DegT/DnrJ/EryC1/StrS aminotransferase family	0.452433	0.0383752
OL09G000507	OL09G000507 OL09T000507.01	1.38569	0.010215
OL09G000616	OL09G000616 Aminopeptidase	1.92188	5.4253e-13
OL09G000628	OL09G000628 OL09T000628.01	1.93266	4.66343e-06
OL09G000630	OL09G000630 Heavy-metal-associated domain	0.696086	0.00486698
OL09G000654	OL09G000654 SCO1/SenC	0.750981	0.0021447
OL09G000699	OL09G000699 Homeobox-leucine zipper protein HOX25	2.19887	4.49414e-12
OL09G000702	OL09G000702 Glycosyl hydrolase family 81	1.10731	1.55716e-09
OL09G000717	OL09G000717 function unknown	0.425659	0.0238473
OL09G000749	OL09G000749 Glycosyltransferase family 20	0.504602	0.0436851
OL09G000766	OL09G000766 function unknown	1.95171	1.18359e-05
OL09G000767	OL09G000767 MYB transcriptional factor	0.825318	0.0167998
OL09G000783	OL09G000783 function unknown	1.94132	3.49615e-05
OL09G000814	OL09G000814 Helix-loop-helix DNA-binding domain	0.803293	0.00400512
OL09G000823	OL09G000823 Hypothetical protein	0.612915	0.00662039
OL09G000842	OL09G000842 function unknown	0.673736	0.0174139
OL09G000882	OL09G000882 cytochrome c oxidase copper	0.414804	0.0339561
OL09G000895	OL09G000895 Hydroxycinnamoyl-CoA shikimate/quinate hydroxycinnamoyltransferase	0.446285	0.0121558
OL09G000897	OL09G000897 Family of unknown function (DUF566)	0.546009	0.00503249
OL09G000913	OL09G000913 OL09T000913.01	1.07372	0.00415946
OL09G000916	OL09G000916 Tetraspanin family	0.719131	0.00277008
OL09G000917	OL09G000917 Triose-phosphate Transporter family	1.79229	5.51984e-15
OL09G000918	OL09G000918 Triose-phosphate Transporter family	2.41828	1.3659e-07
OL09G000922	OL09G000922 WAX2 C-terminal domain	1.50127	0.00268545
OL09G000964	OL09G000964 Zinc finger, C3HC4 type (RING finger)	0.382571	0.03687
OL09G000989	OL09G000989 Divergent CCT motif	1.26056	4.58712e-11
OL09G000991	OL09G000991 Chlorophyll A-B binding protein	1.38628	0.0148471
OL09G000996	OL09G000996 aldehyde dehydrogenase 7 family, member A1	1.36427	3.08464e-13
OL09G001004	OL09G001004 aldehyde dehydrogenase 7 family, member A1	1.3863	1.97236e-13
OL09G001019	OL09G001019 cysteine-type peptidase activity	0.407988	0.0216367
OL09G001020	OL09G001020 Protein GAMETE EXPRESSED 1	1.14722	0.000194609
OL09G001035	OL09G001035 Plant viral-response family protein	1.54521	1.08052e-05
OL09G001077	OL09G001077 Annexin	1.9944	2.08755e-13
OL09G001078	OL09G001078 Signal peptidase, peptidase S26	0.52711	0.00404178
OL09G001081	OL09G001081 Aminotransferase	1.02731	6.64881e-10
OL09G001087	OL09G001087 Phosphate carrier protein	1.8588	4.49461e-11
OL09G001107	OL09G001107 OL09T001107.01	1.92523	0.00319276
OL09G001119	OL09G001119 zinc-binding alcohol dehydrogenase domain-containing protein	0.551935	0.00825353
OL09G001165	OL09G001165 Glutathione S-transferase, N-terminal domain	1.31041	4.56242e-13
OL09G001204	OL09G001204 ABC-2 type transporter	1.14031	1.00014e-11
OL09G001205	OL09G001205 ABC-2 type transporter	1.18527	0.000982356
OL09G001206	OL09G001206 EG45-like domain containing protein	2.66992	2.01508e-06
OL09G001217	OL09G001217 Helix-loop-helix DNA-binding domain	0.554669	0.00141519
OL09G001248	OL09G001248 NA	0.768918	0.0337467
OL09G001251	OL09G001251 OL09T001251.01	0.580081	0.00142939
OL09G001263	OL09G001263 Eukaryotic aspartyl protease	1.14659	3.8777e-08
OL09G001284	OL09G001284 Sodium:sulfate symporter transmembrane region	2.4316	3.58903e-13
OL09G001289	OL09G001289 OL09T001289.01	0.887026	0.0474408
OL09G001306	OL09G001306 Ethylene insensitive 3	0.746732	5.44131e-05
OL09G001317	OL09G001317 OL09T001317.01	0.969892	0.035655
OL09G001321	OL09G001321 Membrane transport protein	1.56979	2.41284e-12
OL09G001323	OL09G001323 MreB/Mbl protein	0.601589	0.000456919
OL09G001324	OL09G001324 NmrA-like family	0.884884	1.29902e-05
OL09G001325	OL09G001325 NmrA-like family	1.00867	7.04258e-05
OL09G001329	OL09G001329 NmrA-like family	1.62523	0.00198544
OL09G001340	OL09G001340 No apical meristem (NAM) protein	0.575083	0.0101255
OL09G001345	OL09G001345 Hypothetical protein	1.28221	0.00601433
OL09G001357	OL09G001357 OL09T001357.01	0.812175	0.0240662
OL09G001366	OL09G001366 Calcineurin-like phosphoesterase	1.72208	1.28641e-11
OL09G001385	OL09G001385 NAC domain-containing protein	0.559114	0.0122278
OL09G001386	OL09G001386 pyruvate dehydrogenase E1 component subunit beta	0.382926	0.0371211
OL09G001401	OL09G001401 Glycosyl hydrolase family 1	0.62958	0.000103943
OL09G001405	OL09G001405 function unknown	0.646621	0.0176272
OL09G001408	OL09G001408 PGAP1-like protein	0.822561	0.000115767
OL09G001440	OL09G001440 NB-ARC domain	1.13684	0.00257128
OL09G001490	OL09G001490 OL09T001490.01	1.53844	0.0134799
OL09G001491	OL09G001491 heat stress transcription factor	0.451323	0.0147632
OL09G001496	OL09G001496 RAB	0.660846	0.0247707
OL09G001535	OL09G001535 ATP-dependent serine protease that mediates the selective degradation of misfolded and unassembled polypeptides in the peroxisomal matrix. Necessary for type 2 peroxisome targeting signal (PTS2)-containing protein processing and facilitates peroxisome matrix protein import (By similarity)	0.513965	0.00425461
OL09G001556	OL09G001556 THN	1.04728	9.53244e-05
OL09G001557	OL09G001557 Nodulin-like	1.21292	3.99227e-09
OL09G001567	OL09G001567 peroxidase	0.903975	2.23317e-05
OL09G001603	OL09G001603 Pyridoxal-dependent decarboxylase, C-terminal sheet domain	0.929293	0.00200458
OL09G001606	OL09G001606 TyrKc	0.833004	7.1954e-07
OL09G001608	OL09G001608 Glutathione S-transferase, C-terminal domain	0.682034	0.00025871
OL09G001632	OL09G001632 Possible lysine decarboxylase	1.22433	1.23888e-06
OL09G001643	OL09G001643 Flavin-binding monooxygenase-like	2.73999	1.51122e-20
OL09G001660	OL09G001660 MutL_C	0.524928	0.00996399
OL09G001663	OL09G001663 11S globulin seed storage protein 2-like	3.44372	4.08244e-08
OL09G001670	OL09G001670 Quinolinate phosphoribosyl transferase, C-terminal domain	0.385284	0.0476828
OL09G001679	OL09G001679 Membrane transport protein	1.90884	3.90338e-12
OL09G001688	OL09G001688 Phytoene synthase	0.672979	0.0364844
OL09G001742	OL09G001742 Thioredoxin	1.34157	2.07966e-05
OL09G001746	OL09G001746 DCD	0.885024	0.011173
OL09G001774	OL09G001774 OL09T001774.01	1.53334	0.0109691
OL09G001799	OL09G001799 OL09T001799.01	0.553404	0.00198544
OL09G001807	OL09G001807 Inherit from euNOG: 2-phosphoglycerate kinase-related	0.582722	0.00166933
OL09G001808	OL09G001808 ABC transporter	0.632994	0.00159454
OL09G001810	OL09G001810 Serine/threonine-protein kinase CDL1	3.45071	5.33883e-51
OL09G001811	OL09G001811 Plastocyanin-like domain	0.546742	0.00742765
OL09G001813	OL09G001813 GED	0.769403	8.55792e-06
OL10G000006	OL10G000006 Serine carboxypeptidase	0.599273	0.00251
OL10G000044	OL10G000044 transmembrane 9 superfamily member	0.499403	0.00517557
OL10G000048	OL10G000048 reductase family	0.71624	0.0093986
OL10G000052	OL10G000052 Aldo/keto reductase family	0.888166	0.0341594
OL10G000076	OL10G000076 OL10T000076.01	0.787536	0.00803149
OL10G000126	OL10G000126 Putative lysophospholipase	0.657072	0.0381646
OL10G000258	OL10G000258 function unknown	0.934519	1.82128e-07
OL10G000300	OL10G000300 Cytochrome P450 family protein, expressed	0.920784	1.973e-05
OL10G000302	OL10G000302 Cytochrome P450 family protein, expressed	1.11112	0.0206596
OL10G000304	OL10G000304 phosphopyruvate hydratase activity	0.665902	3.94128e-05
OL10G000316	OL10G000316 Cytochrome p450	1.47853	1.20556e-11
OL10G000332	OL10G000332 EFh	2.81357	1.29869e-09
OL10G000379	OL10G000379 MatE	0.58727	0.0223465
OL10G000424	OL10G000424 Glycosyltransferase family 43	0.533546	0.0478432
OL10G000431	OL10G000431 MatE	0.608291	0.000713016
OL10G000442	OL10G000442 EamA-like transporter family	1.52318	4.65049e-09
OL10G000462	OL10G000462 UDP-glucoronosyl and UDP-glucosyl transferase	1.18195	0.000383523
OL10G000484	OL10G000484 OL10T000484.01	0.75356	0.00555654
OL10G000516	OL10G000516 Putative receptor-like protein kinase At3g47110	2.96639	3.14885e-06
OL10G000537	OL10G000537 Hypothetical protein	1.8826	0.000567893
OL10G000543	OL10G000543 MATE efflux family protein	1.22741	2.08267e-07
OL10G000545	OL10G000545 MATE efflux family protein	1.25712	3.60674e-06
OL10G000595	OL10G000595 PLAT domain-containing protein 2	1.70652	4.41802e-07
OL10G000597	OL10G000597 PLAT domain-containing protein 2	4.02387	4.53403e-12
OL10G000611	OL10G000611 OL10T000611.01	0.547528	0.00195314
OL10G000648	OL10G000648 Outer arm dynein light chain 1 protein	0.396242	0.0289702
OL10G000650	OL10G000650 Helix-loop-helix DNA-binding domain	0.780146	0.00503645
OL10G000662	OL10G000662 Transferase family	1.5741	0.000245969
OL10G000663	OL10G000663 Transferase family	1.5641	0.000796538
OL10G000682	OL10G000682 alanine aminotransferase	1.69045	4.3738e-29
OL10G000686	OL10G000686 FBOX	1.14979	6.99091e-06
OL10G000691	OL10G000691 Divergent CCT motif	1.58461	5.56982e-10
OL10G000697	OL10G000697 GDSL-like Lipase/Acylhydrolase	2.15429	6.25304e-11
OL10G000752	OL10G000752 Cleavage site for pathogenic type III effector avirulence factor Avr	0.791998	4.6266e-05
OL10G000754	OL10G000754 Phosphofructokinase	1.03084	1.83528e-09
OL10G000766	OL10G000766 EXOIII	0.633744	0.0031722
OL10G000800	OL10G000800 Hypothetical protein	2.84039	1.50742e-05
OL10G000804	OL10G000804 OL10T000804.01	2.82142	5.13043e-10
OL10G000810	OL10G000810 OL10T000810.01	2.72721	4.65484e-10
OL10G000818	OL10G000818 Glutathione reductase	0.917997	0.0032802
OL10G000841	OL10G000841 ZnF_C2H2	1.15454	0.00823225
OL10G000845	OL10G000845 Catalyzes the formation of formate and 2-keto-4- methylthiobutyrate (KMTB) from 1,2-dihydroxy-3-keto-5- methylthiopentene (DHK-MTPene) (By similarity)	1.23426	2.12583e-12
OL10G000922	OL10G000922 Premnaspirodiene oxygenase-like	2.38359	0.000384569
OL10G000925	OL10G000925 Heavy-metal-associated domain	0.820246	8.6431e-08
OL10G000930	OL10G000930 phosphoglycerate kinase	0.560792	0.0113895
OL10G000971	OL10G000971 OL10T000971.01	1.05606	0.00166985
OL10G000986	OL10G000986 Hypothetical protein	2.67409	0.00138128
OL10G001028	OL10G001028 PHB	0.619171	0.00597922
OL10G001067	OL10G001067 Catalyzes the reaction of cyanate with bicarbonate to produce ammonia and carbon dioxide (By similarity)	0.914586	5.89321e-08
OL10G001075	OL10G001075 OL10T001075.01	1.34434	0.00921433
OL10G001079	OL10G001079 Ubiquitin-2 like Rad60 SUMO-like	0.709874	0.0156686
OL10G001121	OL10G001121 OL10T001121.01	1.46398	1.04648e-08
OL10G001124	OL10G001124 glutathione Stransferase	1.48023	3.59019e-15
OL10G001133	OL10G001133 DEP	0.465456	0.0179271
OL10G001138	OL10G001138 Cytokinin dehydrogenase 1, FAD and cytokinin binding	1.21357	9.63018e-11
OL10G001157	OL10G001157 Hypothetical protein	1.18569	0.00206749
OL10G001186	OL10G001186 Hypothetical protein	0.93087	0.0159358
OL10G001196	OL10G001196 Plant basic secretory protein (BSP) family protein	1.05774	0.00201787
OL10G001205	OL10G001205 Melibiase	2.05237	4.30022e-07
OL10G001225	OL10G001225 OL10T001225.01	0.556492	0.00464813
OL10G001237	OL10G001237 Lanthionine synthetase C-like protein	0.635838	0.039118
OL10G001259	OL10G001259 Glutaredoxin	0.428036	0.0247506
OL10G001262	OL10G001262 Protein of unknown function, DUF607	0.473979	0.0117922
OL10G001287	OL10G001287 Hypothetical protein	3.81957	4.85365e-06
OL10G001302	OL10G001302 YABBY protein	1.65825	0.0239134
OL10G001311	OL10G001311 PAP_fibrillin	1.53336	7.97531e-14
OL10G001318	OL10G001318 OL10T001318.01	1.0073	2.02834e-07
OL10G001326	OL10G001326 cytochrome P450	0.584287	0.0184635
OL10G001341	OL10G001341 The glycine cleavage system catalyzes the degradation of glycine. The H protein shuttles the methylamine group of glycine from the P protein to the T protein (By similarity)	1.6573	8.74533e-05
OL10G001343	OL10G001343 Electron transfer flavoprotein-ubiquinone oxidoreductase	0.463252	0.00798788
OL10G001360	OL10G001360 OL10T001360.01	0.890538	3.18371e-06
OL10G001364	OL10G001364 OL10T001364.01	1.38158	9.52563e-05
OL10G001368	OL10G001368 alpha,alpha-trehalase activity	1.84958	1.48455e-07
OL10G001369	OL10G001369 Actin depolymerizing factor	1.40393	4.35841e-06
OL10G001371	OL10G001371 alpha/beta hydrolase fold	0.476226	0.0166412
OL10G001383	OL10G001383 OL10T001383.01	1.48106	0.0378613
OL10G001391	OL10G001391 OL10T001391.01	0.591076	0.00315307
OL10G001393	OL10G001393 Choline dehydrogenase	2.24806	0.00089413
OL10G001398	OL10G001398 Cytochrome P450	1.34031	0.0112513
OL10G001402	OL10G001402 OL10T001402.01	1.85528	4.51597e-09
OL10G001403	OL10G001403 Glutathione S-transferase, N-terminal domain	3.02137	0.000164509
OL10G001407	OL10G001407 Glutathione S-transferase	1.29	3.80912e-07
OL10G001408	OL10G001408 Glutathione S-transferase U18	4.85367	4.37992e-30
OL10G001409	OL10G001409 Glutathione S-transferase GSTU6, putative, expressed	1.08465	0.00082898
OL10G001410	OL10G001410 Glutathione S-transferase	1.66141	3.1135e-17
OL10G001412	OL10G001412 Glutathione S-transferase, N-terminal domain	1.72929	2.44035e-17
OL10G001415	OL10G001415 Glutathione S-transferase, N-terminal domain	1.66671	2.92994e-15
OL10G001416	OL10G001416 Glutathione S-transferase U18	5.35852	5.66236e-17
OL10G001421	OL10G001421 glutathione S-transferase	1.54001	0.00158409
OL10G001423	OL10G001423 Glutathione S-transferase GSTU6, putative, expressed	2.39486	5.61956e-11
OL10G001424	OL10G001424 Glutathione S-transferase GSTU6, putative, expressed	0.748309	0.0335425
OL10G001427	OL10G001427 Glutathione S-transferase	1.64334	4.96727e-17
OL10G001428	OL10G001428 Glutathione S-transferase	1.89635	8.16196e-20
OL10G001429	OL10G001429 glutathione Stransferase	1.76748	0.0161775
OL10G001430	OL10G001430 Glutathione S-transferase GSTU6, putative, expressed	0.878986	0.0004736
OL10G001431	OL10G001431 glutathione Stransferase	2.57602	1.36998e-10
OL10G001432	OL10G001432 Glutathione S-transferase, N-terminal domain	1.78417	1.43657e-19
OL10G001436	OL10G001436 OL10T001436.01	1.79254	3.04443e-17
OL10G001438	OL10G001438 Glutathione S-transferase GSTU6, putative, expressed	2.61593	6.2075e-29
OL10G001445	OL10G001445 glutathione S-transferase	1.2328	0.0425428
OL10G001447	OL10G001447 Glutathione S-transferase GSTU6, putative, expressed	2.40387	3.73837e-11
OL10G001455	OL10G001455 Heavy-metal-associated domain	0.89479	4.23218e-08
OL10G001459	OL10G001459 STYKc	1.63382	0.0155792
OL10G001462	OL10G001462 OL10T001462.01	2.83005	0.000362927
OL10G001473	OL10G001473 PLAC8 family	0.827739	0.000933693
OL10G001520	OL10G001520 DPBB_1	0.783388	0.0196555
OL10G001523	OL10G001523 STYKc	0.520042	0.0315117
OL10G001524	OL10G001524 chitinase	1.59266	4.84061e-08
OL10G001526	OL10G001526 Strictosidine synthase-like protein	0.776448	0.00247376
OL10G001578	OL10G001578 Proline dehydrogenase	1.07412	7.6793e-05
OL10G001598	OL10G001598 Flavin-binding monooxygenase-like	0.86188	3.09985e-05
OL10G001606	OL10G001606 Glycosyl transferase family 8	0.835567	0.00552125
OL10G001622	OL10G001622 PPR repeat	0.615809	0.0267502
OL10G001626	OL10G001626 Protein of unknown function, DUF547	1.03415	5.6088e-08
OL10G001641	OL10G001641 transcription repressor involved leaf development. Binds to the DNA sequence 5'-CAAT GC ATTG-3'. May act as a regulatory switch to specify provascular cell fate	0.909923	4.02858e-05
OL10G001657	OL10G001657 Peptide methionine sulfoxide reductase	0.774891	5.89476e-06
OL10G001674	OL10G001674 Glycosyl hydrolase family 14	1.91396	1.47795e-06
OL10G001676	OL10G001676 SBP (S-ribonuclease binding protein) family protein	0.717218	0.00185025
OL10G001684	OL10G001684 CrcB-like protein	0.528119	0.00490667
OL10G001694	OL10G001694 haloacid dehalogenase-like hydrolase	2.65166	4.18017e-21
OL10G001703	OL10G001703 OL10T001703.01	1.84473	3.67775e-05
OL10G001709	OL10G001709 No apical meristem (NAM) protein	0.601179	0.00472012
OL10G001716	OL10G001716 pfkB family carbohydrate kinase	0.534675	0.0451439
OL10G001752	OL10G001752 LrgB-like family	2.11469	4.18922e-22
OL11G000024	OL11G000024 mitochondrial substrate carrier family protein	0.812884	3.56984e-06
OL11G000037	OL11G000037 Stores iron in a soluble, non-toxic, readily available form. Important for iron homeostasis (By similarity)	0.777988	1.35707e-05
OL11G000072	OL11G000072 cbl-interacting protein kinase	1.58443	1.53541e-15
OL11G000077	OL11G000077 photoperiodism, flowering	0.616617	0.00171462
OL11G000104	OL11G000104 NAC domain transcription factor	1.09047	0.00940898
OL11G000105	OL11G000105 no apical meristem protein	1.0397	0.024985
OL11G000107	OL11G000107 FHA domain containing protein	1.42751	0.00021964
OL11G000166	OL11G000166 DHHC palmitoyltransferase	1.71309	1.7361e-06
OL11G000175	OL11G000175 Major facilitator superfamily antiporter	2.80165	6.5267e-11
OL11G000178	OL11G000178 Sugar (and other) transporter	1.7429	7.77224e-11
OL11G000195	OL11G000195 Cytochrome P450	1.50505	0.000156028
OL11G000198	OL11G000198 Pfam:PGAM	1.12218	0.000127053
OL11G000222	OL11G000222 OL11T000222.01	0.963609	0.00021419
OL11G000227	OL11G000227 2-isopropylmalate synthase B	0.548249	0.0010435
OL11G000254	OL11G000254 cell proliferation	0.557279	0.00940898
OL11G000270	OL11G000270 Calcineurin-like phosphoesterase	0.764375	0.0392955
OL11G000293	OL11G000293 ABC transporter transmembrane region	0.698473	7.90137e-05
OL11G000361	OL11G000361 AP2	5.09884	9.35347e-10
OL11G000403	OL11G000403 Pfam:Invertase_neut	0.713713	6.92423e-05
OL11G000412	OL11G000412 Hypothetical protein	1.0207	0.00150914
OL11G000426	OL11G000426 D-lactate dehydrogenase (DUF668)	2.02107	0.00231287
OL11G000442	OL11G000442 NifU-like domain	0.430161	0.029463
OL11G000445	OL11G000445 Hypothetical protein	1.02937	1.49677e-07
OL11G000446	OL11G000446 Transferase family	1.57481	6.53263e-09
OL11G000458	OL11G000458 Eukaryotic aspartyl protease	1.04321	5.75408e-09
OL11G000463	OL11G000463 No apical meristem (NAM) protein	1.92534	2.50065e-39
OL11G000473	OL11G000473 2OG-Fe(II) oxygenase superfamily	1.01938	2.80737e-07
OL11G000488	OL11G000488 STYKc	0.676897	0.0077903
OL11G000490	OL11G000490 Lipase (class 3)	0.809738	4.366e-05
OL11G000555	OL11G000555 Alcohol dehydrogenase 1	0.776885	0.000742232
OL11G000557	OL11G000557 alcohol dehydrogenase	0.61834	0.000439853
OL11G000563	OL11G000563 OL11T000563.01	2.50889	7.3182e-12
OL11G000574	OL11G000574 Leucine Rich Repeat	0.773633	0.00442061
OL11G000587	OL11G000587 Pyruvate kinase	0.657323	0.0053356
OL11G000592	OL11G000592 GHMP kinases C terminal	0.390653	0.0478978
OL11G000614	OL11G000614 Major facilitator superfamily antiporter	2.59729	7.68077e-09
OL11G000694	OL11G000694 Chlorophyll A-B binding protein	0.608107	0.0132217
OL11G000761	OL11G000761 LRR	0.503927	0.0387204
OL11G000873	OL11G000873 OL11T000873.01	3.22475	1.43989e-05
OL11G000881	OL11G000881 Plastocyanin-like domain	1.07993	4.88387e-09
OL11G000885	OL11G000885 Plant non-specific lipid-transfer proteins transfer phospholipids as well as galactolipids across membranes. May play a role in wax or cutin deposition in the cell walls of expanding epidermal cells and certain secretory tissues (By similarity)	1.38508	0.0021353
OL11G000922	OL11G000922 K14641 apyrase EC 3.6.1.5	0.744623	0.00761971
OL11G000923	OL11G000923 K14641 apyrase EC 3.6.1.5	0.758121	0.00295093
OL11G000924	OL11G000924 OL11T000924.01	1.68055	7.3182e-12
OL11G000926	OL11G000926 UDP-glucoronosyl and UDP-glucosyl transferase	1.82088	3.18744e-17
OL11G000928	OL11G000928 OL11T000928.01	1.26407	0.000583267
OL11G000938	OL11G000938 reductase	1.34773	3.84845e-13
OL11G000960	OL11G000960 Dehydrin	12.8062	4.50534e-12
OL11G000965	OL11G000965 Dehydrin DHN3	6.31678	2.41094e-07
OL11G000966	OL11G000966 dehydrin	8.51639	1.85516e-13
OL11G000967	OL11G000967 dehydrin	5.74918	7.22163e-10
OL11G000984	OL11G000984 Serine Carboxypeptidase homologue, expressed	1.15319	0.000298988
OL11G000985	OL11G000985 Serine Carboxypeptidase homologue, expressed	1.13156	1.4449e-09
OL11G001024	OL11G001024 OL11T001024.01	1.30527	0.000988025
OL11G001038	OL11G001038 OL11T001038.01	1.05847	0.00158906
OL11G001081	OL11G001081 OL11T001081.01	0.84982	0.0108341
OL11G001120	OL11G001120 HVA22-like protein e	1.95341	0.000862687
OL11G001122	OL11G001122 function unknown	0.593751	0.00158409
OL11G001130	OL11G001130 OL11T001130.01	1.51084	6.70916e-05
OL11G001191	OL11G001191 OL11T001191.01	1.22909	0.000583267
OL11G001201	OL11G001201 Flavinator of succinate dehydrogenase	0.501571	0.0107218
OL11G001213	OL11G001213 Animal haem peroxidase	1.1552	0.0185824
OL11G001216	OL11G001216 nudix hydrolase 13	1.25639	9.94299e-08
OL11G001241	OL11G001241 OL11T001241.01	0.941206	0.0221698
OL11G001243	OL11G001243 citrate synthase	0.415449	0.0305696
OL11G001270	OL11G001270 Protein of unknown function (DUF1624)	0.746317	0.000100285
OL11G001294	OL11G001294 14_3_3	0.549195	0.00121583
OL11G001298	OL11G001298 Hypothetical protein	1.40883	0.048883
OL11G001414	OL11G001414 Protein of unknown function (DUF629)	1.43495	2.7672e-08
OL11G001436	OL11G001436 GTP-binding protein that may be involved in cell development (By similarity)	0.912244	0.00935386
OL11G001468	OL11G001468 chitinase	1.26725	3.60915e-07
OL11G001469	OL11G001469 Wound-induced protein WIN1	1.34788	3.318e-07
OL11G001470	OL11G001470 Barwin family	0.592267	0.0083881
OL11G001471	OL11G001471 Barwin family	2.57716	7.17953e-13
OL11G001497	OL11G001497 harpin binding protein 1	0.649983	0.0128968
OL11G001510	OL11G001510 OL11T001510.01	0.520585	0.00276957
OL11G001651	OL11G001651 Catalyzes the synthesis of activated sulfate (By similarity)	0.742863	6.02569e-05
OL11G001663	OL11G001663 OL11T001663.01	0.913418	0.0253467
OL11G001677	OL11G001677 Lignin degradation and detoxification of lignin-derived products (By similarity)	2.12119	1.1827e-13
OL11G001679	OL11G001679 Hydroxycinnamoyl-CoA shikimate/quinate hydroxycinnamoyl transferase	2.18547	0.0431165
OL11G001681	OL11G001681 Hydroxycinnamoyl-CoA:quinate hydroxycinnamoyltransferase	2.42208	0.0022132
OL11G001697	OL11G001697 DegT/DnrJ/EryC1/StrS aminotransferase family	1.01949	0.00726965
OL11G001805	OL11G001805 Glycosyl hydrolase family 3 N terminal domain	0.877134	0.0120617
OL11G001828	OL11G001828 Glycosyl hydrolase family 3 N terminal domain	0.915048	0.0157437
OL11G001915	OL11G001915 Glycosyl hydrolases family 18	1.24907	5.60652e-06
OL11G001916	OL11G001916 chitinase	1.2352	0.044553
OL11G001931	OL11G001931 Pathogenesis-related thaumatin superfamily protein	1.00134	0.00690669
OL11G001933	OL11G001933 Snf7	0.53472	0.00150945
OL11G001947	OL11G001947 GRAS family transcription factor containing protein, expressed	0.610731	0.0230467
OL11G001949	OL11G001949 OL11T001949.01	0.93642	0.00191363
OL11G001956	OL11G001956 Ribulose bisphosphate carboxylase oxygenase activase	0.906029	0.00989033
OL12G000013	OL12G000013 OL12T000013.01	1.83468	0.00011084
OL12G000024	OL12G000024 mitochondrial substrate carrier family protein	0.606946	0.000852925
OL12G000048	OL12G000048 Stores iron in a soluble, non-toxic, readily available form. Important for iron homeostasis (By similarity)	0.678186	0.000113112
OL12G000087	OL12G000087 peroxidase	1.07675	0.000329631
OL12G000088	OL12G000088 Cationic peroxidase	0.943094	0.00268385
OL12G000093	OL12G000093 cbl-interacting protein kinase	1.50165	0.000338064
OL12G000097	OL12G000097 photoperiodism, flowering	0.668096	0.000463309
OL12G000139	OL12G000139 Eukaryotic translation initiation factor 2B family protein	1.12079	1.31323e-05
OL12G000149	OL12G000149 Late embryogenesis abundant protein	0.530267	0.0388595
OL12G000151	OL12G000151 Eukaryotic translation initiation factor 2B family protein	1.20122	9.69757e-06
OL12G000174	OL12G000174 NAC domain transcription factor	1.11839	0.0102234
OL12G000178	OL12G000178 expressed protein	0.47897	0.0077309
OL12G000179	OL12G000179 FHA domain containing protein	1.48741	9.18572e-06
OL12G000213	OL12G000213 SRA	1.71184	0.015207
OL12G000239	OL12G000239 Sugar (and other) transporter	1.91515	1.65736e-17
OL12G000265	OL12G000265 Probably involved in the transfer of reducing equivalents from stroma to thylakoid lumen and required for the biogenesis of the plastid cytochrome b6f complex (By similarity)	0.537632	0.0200308
OL12G000271	OL12G000271 OL12T000271.01	0.960916	1.21685e-05
OL12G000277	OL12G000277 2-isopropylmalate synthase B	0.409517	0.0270426
OL12G000340	OL12G000340 OL12T000340.01	2.51338	8.6406e-19
OL12G000344	OL12G000344 Purple acid phosphatase	0.941974	0.0408696
OL12G000357	OL12G000357 OL12T000357.01	0.821924	0.0186373
OL12G000376	OL12G000376 OL12T000376.01	0.743007	0.0272989
OL12G000381	OL12G000381 Amino acid permease family protein, expressed	1.10394	1.88506e-08
OL12G000410	OL12G000410 function unknown	1.8043	0.000317414
OL12G000446	OL12G000446 ZnF_GATA	0.662122	0.00622704
OL12G000458	OL12G000458 Zinc finger, C2H2 type	0.645817	0.000164
OL12G000461	OL12G000461 Alginate lyase	1.01097	0.0011849
OL12G000508	OL12G000508 amino acid	0.889989	2.48631e-05
OL12G000518	OL12G000518 Dehydrogenase E1 component	1.81469	6.23309e-05
OL12G000530	OL12G000530 Photosystem I reaction center subunit N	0.623608	0.0070413
OL12G000535	OL12G000535 Inherit from strNOG: GDP-L-galactose phosphorylase	0.754536	1.15782e-05
OL12G000582	OL12G000582 OL12T000582.01	1.49226	0.0106871
OL12G000588	OL12G000588 o-methyltransferase	0.668023	0.0324981
OL12G000593	OL12G000593 OL12T000593.01	0.535377	0.0138899
OL12G000633	OL12G000633 OL12T000633.01	1.2288	0.00761504
OL12G000645	OL12G000645 function unknown	0.496933	0.0340543
OL12G000654	OL12G000654 Allyl alcohol dehydrogenase, putative	1.13079	3.29559e-07
OL12G000656	OL12G000656 Hypothetical protein	1.65573	0.000189254
OL12G000663	OL12G000663 jasmonate-induced protein	0.844239	0.00176337
OL12G000686	OL12G000686 OL12T000686.01	0.41568	0.0304366
OL12G000728	OL12G000728 OL12T000728.01	1.91654	0.00016334
OL12G000757	OL12G000757 Lignin degradation and detoxification of lignin-derived products (By similarity)	1.73267	6.32415e-08
OL12G000786	OL12G000786 cytochrome P450	1.52175	2.2373e-16
OL12G000803	OL12G000803 RuBisCO catalyzes two reactions the carboxylation of D- ribulose 1,5-bisphosphate, the primary event in carbon dioxide fixation, as well as the oxidative fragmentation of the pentose substrate. Both reactions occur simultaneously and in competition at the same active site (By similarity)	1.75509	0.00205159
OL12G000816	OL12G000816 RuBisCO catalyzes two reactions the carboxylation of D- ribulose 1,5-bisphosphate, the primary event in carbon dioxide fixation, as well as the oxidative fragmentation of the pentose substrate. Both reactions occur simultaneously and in competition at the same active site (By similarity)	1.66813	0.0004096
OL12G000829	OL12G000829 Zinc finger C-x8-C-x5-C-x3-H type (and similar)	0.474843	0.0291789
OL12G000843	OL12G000843 OL12T000843.01	1.78473	1.80439e-06
OL12G000845	OL12G000845 OL12T000845.01	1.83087	5.66485e-06
OL12G000864	OL12G000864 Quinolinate synthetase A protein	0.780994	0.000160681
OL12G000867	OL12G000867 RuBisCO catalyzes two reactions the carboxylation of D- ribulose 1,5-bisphosphate, the primary event in carbon dioxide fixation, as well as the oxidative fragmentation of the pentose substrate. Both reactions occur simultaneously and in competition at the same active site (By similarity)	0.991661	0.00111583
OL12G000870	OL12G000870 RuBisCO catalyzes two reactions the carboxylation of D- ribulose 1,5-bisphosphate, the primary event in carbon dioxide fixation, as well as the oxidative fragmentation of the pentose substrate. Both reactions occur simultaneously and in competition at the same active site (By similarity)	0.933135	0.0121558
OL12G000893	OL12G000893 Interconversion of serine and glycine (By similarity)	0.486866	0.00503249
OL12G000913	OL12G000913 NAD dependent epimerase/dehydratase family	0.906037	0.0133531
OL12G000915	OL12G000915 Photosystem I reaction center subunit XI	0.52144	0.0265884
OL12G000934	OL12G000934 Rhodanese-like domain	1.81253	3.9996e-09
OL12G000952	OL12G000952 Potato inhibitor I family	1.25406	2.83686e-05
OL12G001032	OL12G001032 No apical meristem (NAM) protein	0.464908	0.0272989
OL12G001035	OL12G001035 ABA-responsive protein	3.06221	1.84507e-17
OL12G001078	OL12G001078 Ribosomal protein L4/L1 family	0.756085	0.00564901
OL12G001087	OL12G001087 mTERF	0.678492	0.000853993
OL12G001090	OL12G001090 Kaurene synthase	2.26221	0.000475365
OL12G001136	OL12G001136 Ureide permease 5	2.49347	6.46066e-32
OL12G001151	OL12G001151 WRKY	0.474596	0.029089
OL12G001163	OL12G001163 OL12T001163.01	0.48949	0.0418679
OL12G001172	OL12G001172 UAA transporter family	0.623681	0.0117907
OL12G001178	OL12G001178 Sugar (and other) transporter	1.7149	1.83359e-10
OL12G001188	OL12G001188 OL12T001188.01	0.752261	0.0058827
OL12G001190	OL12G001190 Domain of unknown function (DUF588)	1.07725	0.000124839
OL12G001199	OL12G001199 ZnF_C3H1	0.466157	0.0272891
OL12G001202	OL12G001202 expressed protein	3.70136	3.95617e-07
OL12G001203	OL12G001203 expressed protein	0.91017	3.45122e-06
OL12G001235	OL12G001235 2,3-bisphosphoglycerate-independent phosphoglycerate mutase	0.515885	0.00251
OL12G001274	OL12G001274 LRR	0.773032	2.15492e-06
OL12G001279	OL12G001279 Inherit from KOG: Retrotransposon protein	0.888788	0.00489985
OL12G001284	OL12G001284 LRR	0.770547	2.44272e-06
OL12G001295	OL12G001295 Pathogenesis-related protein	0.957883	8.17247e-06
OL12G001297	OL12G001297 Pathogenesis-related protein	1.03511	0.000533943
OL12G001298	OL12G001298 Pathogenesis related protein 10	1.88188	6.15062e-05
OL12G001299	OL12G001299 Pathogenesis-related protein	0.87779	0.00472229
OL12G001306	OL12G001306 CTP synthase N-terminus	0.413601	0.0245127
OL12G001366	OL12G001366 HCO3- transporter family	0.758283	6.7222e-07
OL12G001398	OL12G001398 metallothionein-like protein	0.77292	7.46016e-07
OL12G001414	OL12G001414 GRAS domain family	0.689039	0.000589269
OL12G001462	OL12G001462 Inherit from lilNOG: Zinc finger protein	0.667022	9.35032e-05
OL12G001479	OL12G001479 Myb-like DNA-binding domain	1.01	6.31619e-06
OL12G001511	OL12G001511 OL12T001511.01	1.97858	0.00125659
OL12G001519	OL12G001519 OL12T001519.01	0.683688	0.00184063
OL12G001534	OL12G001534 Peptidase family M20/M25/M40	0.402532	0.0491225
OL12G001536	OL12G001536 Plant zinc cluster domain	0.537586	0.00355855
OL12G001554	OL12G001554 Phosphomethylpyrimidine kinase	0.399784	0.0365841
OL12G001594	OL12G001594 Biotin_carb_C	1.42858	2.90946e-06
OL12G001597	OL12G001597 Catalyzes methyl transfer from S-methylmethionine (SMM) to adenosyl-L-homocysteine (AdoMet). SMM degradation (by HMT-1, HMT-2, HMT-3 and HMT-4) and biosynthesis (by MMT1) constitute the SMM cycle in plants, which is probably required to achieve short term control of AdoMet level (By similarity)	0.988676	9.967e-06
OL12G001619	OL12G001619 STYKc	0.84165	6.36583e-05
OL12G001659	OL12G001659 OL12T001659.01	2.1588	1.01148e-11
OL12G001697	OL12G001697 cysteine synthase	1.22957	9.50057e-15
OL12G001711	OL12G001711 Osmotin	1.79506	6.60319e-09
OL12G001716	OL12G001716 Pathogenesis-related thaumatin superfamily protein	2.03726	0.00667584
OL12G001717	OL12G001717 Pathogenesis-related thaumatin superfamily protein	1.55284	5.0173e-06
OL12G001729	OL12G001729 Malate dehydrogenase	0.545831	0.000750002
OL12G001746	OL12G001746 OL12T001746.01	1.1302	0.00499514
OL12G001749	OL12G001749 CDNA clone:J013000I02, full insert sequence	0.79518	0.00141519
OL12G001750	OL12G001750 GNS1/SUR4 family	0.60927	0.0282023
OL12G001754	OL12G001754 alpha/beta hydrolase fold	0.538628	0.0232803
OL12G001774	OL12G001774 Putative mitochondrial chaperone BCS1-B	0.533787	0.00669898
OL12G001777	OL12G001777 OL12T001777.01	1.03305	0.000408366
unmappedContigsG000061	unmappedContigsG000061 Raffinose synthase or seed imbibition protein Sip1	3.76111	4.53197e-06
unmappedContigsG000068	unmappedContigsG000068 unmappedContigsT000068.01	1.49318	0.0320989
unmappedContigsG000080	unmappedContigsG000080 DPBB_1	2.9026	1.97994e-05
unmappedContigsG000085	unmappedContigsG000085 cell differentiation	0.521364	0.00829773
unmappedContigsG000120	unmappedContigsG000120 14_3_3	0.507748	0.00235438
unmappedContigsG000136	unmappedContigsG000136 unmappedContigsT000136.01	1.55756	0.036144
unmappedContigsG000158	unmappedContigsG000158 Kaurene synthase	2.26296	0.00644031
unmappedContigsG000172	unmappedContigsG000172 Inherit from euNOG: Violaxanthin	1.99203	3.00604e-17
unmappedContigsG000186	unmappedContigsG000186 unmappedContigsT000186.01	2.73107	0.000316354
unmappedContigsG000192	unmappedContigsG000192 Zinc finger, C3HC4 type (RING finger)	0.407162	0.0252029
unmappedContigsG000220	unmappedContigsG000220 Protease inhibitor/seed storage/LTP family	0.433129	0.0374207
unmappedContigsG000243	unmappedContigsG000243 B3	0.72163	0.0273497
unmappedContigsG000249	unmappedContigsG000249 unmappedContigsT000249.01	1.45947	8.67379e-12
unmappedContigsG000252	unmappedContigsG000252 receptor-like protein kinase	0.655348	0.0364587
unmappedContigsG000311	unmappedContigsG000311 Memo-like protein	0.392331	0.0464564
unmappedContigsG000321	unmappedContigsG000321 Plant protein of unknown function	0.415854	0.0244624
unmappedContigsG000323	unmappedContigsG000323 Stress up-regulated Nod 19	0.489312	0.0306062
unmappedContigsG000337	unmappedContigsG000337 Inherit from lilNOG: expressed protein	1.9075	6.47236e-07
unmappedContigsG000344	unmappedContigsG000344 unmappedContigsT000344.01	1.09957	6.01248e-07
unmappedContigsG000354	unmappedContigsG000354 Photosystem I reaction center subunit XI	0.538133	0.0248695
unmappedContigsG000361	unmappedContigsG000361 unmappedContigsT000361.01	1.39161	0.0114951
unmappedContigsG000364	unmappedContigsG000364 harpin binding protein 1	0.597294	0.0386377
unmappedContigsG000394	unmappedContigsG000394 unmappedContigsT000394.01	1.17139	0.00853512
unmappedContigsG000400	unmappedContigsG000400 Acetohydroxy acid isomeroreductase, catalytic domain	0.916317	2.85069e-07
unmappedContigsG000423	unmappedContigsG000423 Cytochrome b5-like Heme/Steroid binding domain	0.626443	0.000241974
unmappedContigsG000453	unmappedContigsG000453 unmappedContigsT000453.01	1.54638	0.000534733
unmappedContigsG000463	unmappedContigsG000463 Histone deacetylase	0.929431	8.95531e-06
unmappedContigsG000472	unmappedContigsG000472 Serine threonine-protein kinase MHK	0.425896	0.03558
unmappedContigsG000476	unmappedContigsG000476 Purple acid phosphatase isoform b	1.43094	0.000812373
unmappedContigsG000502	unmappedContigsG000502 function unknown	0.944954	0.0214467
unmappedContigsG000507	unmappedContigsG000507 Domain of unknown function (DUF1719)	0.768579	0.0127666
unmappedContigsG000510	unmappedContigsG000510 Hypothetical protein	0.519479	0.040521
unmappedContigsG000539	unmappedContigsG000539 unmappedContigsT000539.01	2.51505	2.36776e-10
unmappedContigsG000591	unmappedContigsG000591 Thiamine pyrophosphate enzyme, central domain	0.767545	3.50947e-06
unmappedContigsG000599	unmappedContigsG000599 Iron-sulphur cluster biosynthesis	0.826695	0.0118383
unmappedContigsG000614	unmappedContigsG000614 Hydrolysis of 6-phosphogluconolactone to 6- phosphogluconate (By similarity)	0.944195	0.0187408
unmappedContigsG000638	unmappedContigsG000638 Alcohol dehydrogenase GroES-like domain	1.92886	7.63937e-06
unmappedContigsG000639	unmappedContigsG000639 Animal haem peroxidase	1.12907	0.0216275
unmappedContigsG000654	unmappedContigsG000654 Hypothetical protein	2.08351	4.27112e-05
unmappedContigsG000659	unmappedContigsG000659 Hypothetical protein	1.43979	0.00464651
unmappedContigsG000663	unmappedContigsG000663 Hypothetical protein	1.30152	0.00497695
unmappedContigsG000715	unmappedContigsG000715 Hypothetical protein	1.22795	1.18213e-13
unmappedContigsG000716	unmappedContigsG000716 Isoamylase	0.549745	0.0317614
unmappedContigsG000718	unmappedContigsG000718 unmappedContigsT000718.01	2.47256	0.00277625
unmappedContigsG000727	unmappedContigsG000727 Hypothetical protein	2.23637	1.57431e-15
unmappedContigsG000739	unmappedContigsG000739 STYKc	0.535641	0.0248148
unmappedContigsG000740	unmappedContigsG000740 chitinase	1.34421	2.64169e-06
unmappedContigsG000742	unmappedContigsG000742 Strictosidine synthase	0.647568	0.0147738
unmappedContigsG000760	unmappedContigsG000760 Nitrate transporter	1.59953	4.63733e-08
unmappedContigsG000772	unmappedContigsG000772 Cytochrome p450	2.14589	2.13012e-08
unmappedContigsG000795	unmappedContigsG000795 IPPc	0.576651	0.00778235
unmappedContigsG000805	unmappedContigsG000805 Hypothetical protein	1.47623	0.0447361
unmappedContigsG000827	unmappedContigsG000827 unmappedContigsT000827.01	0.565853	0.0185086
unmappedContigsG000831	unmappedContigsG000831 Inherit from KOG: chorismate mutase	1.12805	0.00282363
unmappedContigsG000852	unmappedContigsG000852 Protein of unknown function, DUF594	0.806802	0.0114985
unmappedContigsG000884	unmappedContigsG000884 Gibberellin regulated protein	1.05956	2.23447e-05
unmappedContigsG000888	unmappedContigsG000888 May catalyze the synthesis of indole-3-acetic acid (IAA)-amino acid conjugates, providing a mechanism for the plant to cope with the presence of excess auxin (By similarity)	1.09316	5.48776e-12
unmappedContigsG000902	unmappedContigsG000902 Phosphoenolpyruvate carboxylase kinase	1.11548	2.28902e-08
unmappedContigsG000952	unmappedContigsG000952 unmappedContigsT000952.01	1.7442	4.3384e-14
unmappedContigsG000954	unmappedContigsG000954 unmappedContigsT000954.01	2.02546	2.08395e-09
unmappedContigsG000957	unmappedContigsG000957 unmappedContigsT000957.01	1.8348	2.63521e-22
unmappedContigsG000970	unmappedContigsG000970 Glycosyltransferase family 20	1.71799	2.64169e-06
unmappedContigsG000981	unmappedContigsG000981 Glycosyl transferase family 8	0.547407	0.00206589
unmappedContigsG001009	unmappedContigsG001009 Late embryogenesis abundant protein, group	9.86711	5.69015e-11
unmappedContigsG001011	unmappedContigsG001011 unmappedContigsT001011.01	1.24361	0.0116646
unmappedContigsG001012	unmappedContigsG001012 Hypothetical protein	1.55291	0.00630705
unmappedContigsG001015	unmappedContigsG001015 triosephosphate isomerase	0.604259	0.000759618
unmappedContigsG001049	unmappedContigsG001049 Putative clathrin assembly protein	0.966321	0.0151836
unmappedContigsG001056	unmappedContigsG001056 Basic region leucine zipper	0.43945	0.0230653
unmappedContigsG001059	unmappedContigsG001059 Protein of unknown function (DUF581)	0.588772	0.000816214
unmappedContigsG001060	unmappedContigsG001060 Hypothetical protein	1.95928	7.34947e-08
unmappedContigsG001083	unmappedContigsG001083 WRKY transcription factor	0.703258	0.000969687
unmappedContigsG001161	unmappedContigsG001161 glutathione S-transferase	0.681991	0.000215497
unmappedContigsG001182	unmappedContigsG001182 Potassium transporter	1.57561	3.65655e-08
unmappedContigsG001185	unmappedContigsG001185 ZnF_C2HC	1.0286	0.0032535
unmappedContigsG001193	unmappedContigsG001193 Protein of unknown function, DUF607	0.455279	0.0164318
unmappedContigsG001229	unmappedContigsG001229 unmappedContigsT001229.01	1.04172	8.36239e-07
unmappedContigsG001230	unmappedContigsG001230 unmappedContigsT001230.01	1.29391	5.37895e-09
unmappedContigsG001235	unmappedContigsG001235 Heavy metal-associated domain containing protein	0.907189	1.31895e-05
unmappedContigsG001247	unmappedContigsG001247 Magnesium transporter that may mediate the influx of magnesium (By similarity)	0.529269	0.0113224
unmappedContigsG001250	unmappedContigsG001250 unmappedContigsT001250.01	1.18905	0.0218899
unmappedContigsG001253	unmappedContigsG001253 UDP-glycosyltransferase 74F2	0.891913	0.00118521
unmappedContigsG001299	unmappedContigsG001299 adenylate kinase activity	0.588075	0.0005422
unmappedContigsG001301	unmappedContigsG001301 unmappedContigsT001301.01	1.81209	5.37834e-05
unmappedContigsG001337	unmappedContigsG001337 Iron only hydrogenase large subunit, C-terminal domain	2.0029	1.00048e-06
unmappedContigsG001341	unmappedContigsG001341 ABA-responsive protein	2.80115	1.00079e-22
unmappedContigsG001344	unmappedContigsG001344 Hypothetical protein	1.08581	0.0289701
unmappedContigsG001424	unmappedContigsG001424 Acetylajmalan esterase-like	1.21179	4.82905e-05
unmappedContigsG001438	unmappedContigsG001438 MatE	0.579751	0.000743474
unmappedContigsG001485	unmappedContigsG001485 Cellulase (glycosyl hydrolase family 5)	0.661826	0.0310064
unmappedContigsG001517	unmappedContigsG001517 Cation_ATPase_N	0.75824	0.0369575
unmappedContigsG001525	unmappedContigsG001525 unmappedContigsT001525.01	1.28579	3.00614e-12
unmappedContigsG001549	unmappedContigsG001549 Catalyzes methyl transfer from S-methylmethionine (SMM) to adenosyl-L-homocysteine (AdoMet). SMM degradation (by HMT-1, HMT-2, HMT-3 and HMT-4) and biosynthesis (by MMT1) constitute the SMM cycle in plants, which is probably required to achieve short term control of AdoMet level (By similarity)	0.99664	3.38982e-07
unmappedContigsG001552	unmappedContigsG001552 Zinc finger protein	0.804281	0.0252249
unmappedContigsG001560	unmappedContigsG001560 mitochondrial substrate carrier family protein	0.681533	6.13456e-05
unmappedContigsG001566	unmappedContigsG001566 dihydrolipoyl dehydrogenase	0.467969	0.0116655
unmappedContigsG001599	unmappedContigsG001599 unmappedContigsT001599.01	0.619801	0.0098072
unmappedContigsG001774	unmappedContigsG001774 unmappedContigsT001774.01	1.11245	0.00829205
unmappedContigsG001785	unmappedContigsG001785 NADH-ubiquinone reductase complex 1 MLRQ subunit	1.13963	1.33518e-08
Descriptions of genes were retrieved from the Oryza longistaminata Information Resource (http://olinfres.nig.ac.jp) (Reuscher et al., 2018). FC, fold change; FDR, false discovery rate

### Sheet: Table S3
Supplemental Table S3. Genes up-regulated in the +N treatment compared to the -N split treatment
Gene ID	Description	log2(FC)	FDR
OL01G000009	OL01G000009 DnaJ domain	0.536249	0.0223952
OL01G000012	OL01G000012 Inherit from strNOG: thylakoid lumenal 17.9 kDa protein	1.41296	0.0139106
OL01G000017	OL01G000017 Snf7	0.943621	0.000258327
OL01G000042	OL01G000042 NmrA-like family	1.69558	1.36604e-05
OL01G000054	OL01G000054 Domain of unknown function (DUF3506)	0.445768	0.0212277
OL01G000057	OL01G000057 Helix-loop-helix DNA-binding domain	1.44845	1.12069e-09
OL01G000063	OL01G000063 EXS family	0.997984	0.00219627
OL01G000064	OL01G000064 EXS family	0.988271	0.00982829
OL01G000067	OL01G000067 Thiolase, C-terminal domain	0.907266	1.04999e-06
OL01G000071	OL01G000071 PPIases accelerate the folding of proteins. It catalyzes the cis-trans isomerization of proline imidic peptide bonds in oligopeptides (By similarity)	1.13045	0.0466414
OL01G000079	OL01G000079 Pfam:DUF634	0.747875	0.000544826
OL01G000084	OL01G000084 protein kinase domain containing protein	1.40059	1.36886e-06
OL01G000085	OL01G000085 Ser Thr receptor-like kinase	1.10343	0.0013243
OL01G000102	OL01G000102 Pfam:DUF634	0.828788	4.34503e-05
OL01G000140	OL01G000140 function unknown	0.474767	0.0230018
OL01G000150	OL01G000150 ABC-2 type transporter	0.757331	3.32729e-06
OL01G000163	OL01G000163 BowB	1.03163	0.0176882
OL01G000166	OL01G000166 Bowman-Birk type trypsin inhibitor	2.27388	2.6536e-15
OL01G000175	OL01G000175 Multicopper oxidase LPR1-like	1.49628	2.11822e-09
OL01G000178	OL01G000178 Spore coat protein	1.85631	4.33371e-28
OL01G000186	OL01G000186 S1/P1 Nuclease	1.43468	0.0181167
OL01G000192	OL01G000192 Protein of unknown function (DUF1666)	1.68585	7.47123e-20
OL01G000193	OL01G000193 Protein of unknown function DUF260	0.875763	2.74429e-05
OL01G000208	OL01G000208 Wound-induced protease inhibitor	1.91023	4.88731e-12
OL01G000226	OL01G000226 OL01T000226.01	3.49246	0.000776282
OL01G000229	OL01G000229 OL01T000229.01	4.35083	0.000116007
OL01G000249	OL01G000249 Peptidase C26	2.37283	7.59691e-22
OL01G000250	OL01G000250 Mandelate racemase / muconate lactonizing enzyme, N-terminal domain	0.829391	1.34141e-06
OL01G000265	OL01G000265 Class I glutamine amidotransferase-like superfamily protein	2.42069	4.51302e-21
OL01G000266	OL01G000266 Mandelate racemase / muconate lactonizing enzyme, N-terminal domain	1.05194	6.48414e-11
OL01G000296	OL01G000296 Pentapeptide repeats (8 copies)	0.972518	0.00420492
OL01G000309	OL01G000309 OL01T000309.01	2.5967	1.97166e-10
OL01G000317	OL01G000317 Protein of unknown function, DUF547	2.52478	0.00136087
OL01G000318	OL01G000318 triosephosphate isomerase	1.16548	2.06187e-12
OL01G000325	OL01G000325 resistance protein	0.451734	0.0123627
OL01G000356	OL01G000356 OL01T000356.01	0.854958	0.0012226
OL01G000380	OL01G000380 function unknown	1.9732	1.62522e-07
OL01G000381	OL01G000381 Zinc finger, C3HC4 type (RING finger)	0.470053	0.0137434
OL01G000389	OL01G000389 OL01T000389.01	2.02954	0.000620782
OL01G000392	OL01G000392 Zinc finger, C3HC4 type (RING finger)	0.626976	0.000457438
OL01G000393	OL01G000393 Acyl-CoA dehydrogenase, N-terminal domain	0.660941	0.000529408
OL01G000395	OL01G000395 Helix-loop-helix DNA-binding domain	1.07845	8.69752e-08
OL01G000396	OL01G000396 Thiamine pyrophosphate enzyme, central domain	1.79682	6.0273e-16
OL01G000414	OL01G000414 phosphatase 2C	0.655361	0.0111447
OL01G000432	OL01G000432 rRNA N-glycosidase	1.23297	1.14295e-05
OL01G000451	OL01G000451 Raffinose synthase or seed imbibition protein Sip1	0.815742	0.0332344
OL01G000457	OL01G000457 Universal stress protein family	2.17696	1.68466e-37
OL01G000465	OL01G000465 Triose-phosphate Transporter family	2.01101	1.46298e-12
OL01G000475	OL01G000475 ABC transporter transmembrane region	0.599682	0.0143967
OL01G000477	OL01G000477 Hypothetical protein	0.973445	0.000997435
OL01G000485	OL01G000485 function unknown	0.897094	0.000881909
OL01G000528	OL01G000528 Serine incorporator (Serinc)	1.07094	4.07351e-07
OL01G000565	OL01G000565 OL01T000565.01	1.30065	0.000924178
OL01G000574	OL01G000574 WD domain, G-beta repeat	0.689144	0.00040025
OL01G000575	OL01G000575 Protein of unknown function (DUF1637)	1.80307	4.27395e-25
OL01G000578	OL01G000578 OL01T000578.01	1.5224	0.00189369
OL01G000580	OL01G000580 PAC	1.01476	5.16495e-08
OL01G000587	OL01G000587 OL01T000587.01	1.20917	1.37714e-05
OL01G000590	OL01G000590 Cytokinin dehydrogenase 1, FAD and cytokinin binding	0.851339	0.00231127
OL01G000591	OL01G000591 Myb-like DNA-binding domain	0.749894	4.05597e-05
OL01G000592	OL01G000592 2OG-Fe(II) oxygenase superfamily	0.657398	0.00051228
OL01G000594	OL01G000594 malic enzyme	1.77685	1.91554e-21
OL01G000602	OL01G000602 Taurine catabolism dioxygenase TauD, TfdA family	1.42971	5.52636e-13
OL01G000604	OL01G000604 Hexokinase	0.497189	0.0316302
OL01G000611	OL01G000611 Phosphofructokinase	1.34844	2.97971e-18
OL01G000701	OL01G000701 OL01T000701.01	0.957717	0.0109901
OL01G000707	OL01G000707 Phosphoenolpyruvate carboxylase	1.59451	2.57871e-11
OL01G000714	OL01G000714 gibberellin 2-beta-dioxygenase	1.8029	1.34808e-05
OL01G000718	OL01G000718 SOUL heme-binding protein	0.545914	0.00836057
OL01G000721	OL01G000721 OL01T000721.01	1.00258	0.00325281
OL01G000725	OL01G000725 SOUL heme-binding protein	0.671778	0.00751842
OL01G000741	OL01G000741 OL01T000741.01	1.7872	9.19756e-09
OL01G000743	OL01G000743 RING	1.33196	0.00462179
OL01G000752	OL01G000752 GDSL-like Lipase/Acylhydrolase	0.599635	0.00684106
OL01G000754	OL01G000754 Acetylajmalan esterase-like	1.1586	3.59669e-05
OL01G000790	OL01G000790 Peptidase inhibitor I9	0.723722	0.00286953
OL01G000795	OL01G000795 OL01T000795.01	1.33856	2.18781e-07
OL01G000797	OL01G000797 Aluminum-activated malate transporter 9	1.96432	0.000605889
OL01G000798	OL01G000798 Uncharacterized protein family UPF0016	1.26117	0.000507093
OL01G000808	OL01G000808 GDSL-like Lipase/Acylhydrolase	0.77905	0.000911982
OL01G000810	OL01G000810 GDSL-like Lipase/Acylhydrolase	1.06071	0.00124869
OL01G000811	OL01G000811 GDSL-like Lipase/Acylhydrolase	0.751638	0.0480683
OL01G000824	OL01G000824 carnitine acylcarnitine carrier protein	1.02164	0.0197854
OL01G000828	OL01G000828 3-methyl-2-oxobutanoate hydroxymethyltransferase	1.87928	0.0340768
OL01G000833	OL01G000833 Pfam:IstB	1.76923	0.0262153
OL01G000842	OL01G000842 Cytochrome P450	1.25289	0.0389935
OL01G000845	OL01G000845 cytochrome P450	1.44624	0.000983875
OL01G000848	OL01G000848 PPR repeat	1.90177	1.36024e-05
OL01G000861	OL01G000861 Phosphorylase superfamily	1.29857	1.01429e-05
OL01G000875	OL01G000875 Ubiquitin-conjugating enzyme	0.759327	3.28581e-06
OL01G000878	OL01G000878 OL01T000878.01	1.21994	8.54437e-05
OL01G000893	OL01G000893 function unknown	1.31175	0.0113825
OL01G000925	OL01G000925 Triose phosphate phosphate translocator	0.671174	0.000248319
OL01G000958	OL01G000958 OL01T000958.01	1.0334	0.0022741
OL01G000959	OL01G000959 WRKY	0.885128	5.80879e-07
OL01G000963	OL01G000963 Isocitrate dehydrogenase NADP	0.469295	0.00900625
OL01G001003	OL01G001003 OL01T001003.01	1.55103	0.00634834
OL01G001006	OL01G001006 OL01T001006.01	2.06969	4.50175e-21
OL01G001018	OL01G001018 Zinc finger C-x8-C-x5-C-x3-H type (and similar)	0.670692	0.000183916
OL01G001021	OL01G001021 STYKc	0.499608	0.00597508
OL01G001033	OL01G001033 No apical meristem (NAM) protein	0.723802	0.00258019
OL01G001051	OL01G001051 Hypothetical protein	0.692322	0.000551326
OL01G001064	OL01G001064 function unknown	2.60239	9.22382e-17
OL01G001067	OL01G001067 CTNS	1.06536	0.000208532
OL01G001079	OL01G001079 Glycosyl hydrolases family 31	2.32049	1.30493e-14
OL01G001105	OL01G001105 Myb-like DNA-binding domain	0.874764	0.000574356
OL01G001111	OL01G001111 Isocitrate/isopropylmalate dehydrogenase	0.47943	0.00349789
OL01G001116	OL01G001116 Phosphoribosyl-AMP cyclohydrolase	0.466804	0.0339885
OL01G001117	OL01G001117 OL01T001117.01	0.531811	0.027337
OL01G001118	OL01G001118 Pyruvate kinase	0.661721	0.000264765
OL01G001134	OL01G001134 Rubrerythrin	1.15682	0.00285089
OL01G001138	OL01G001138 Major Facilitator Superfamily	0.91469	0.00437441
OL01G001143	OL01G001143 Binds to the 60S ribosomal subunit and prevents its association with the 40S ribosomal subunit to form the 80S initiation complex in the cytoplasm	2.67746	1.17994e-07
OL01G001144	OL01G001144 Binds to the 60S ribosomal subunit and prevents its association with the 40S ribosomal subunit to form the 80S initiation complex in the cytoplasm	2.93835	6.00339e-10
OL01G001170	OL01G001170 Helix-loop-helix DNA-binding domain	1.21738	3.1025e-05
OL01G001171	OL01G001171 OL01T001171.01	1.76678	0.00145573
OL01G001178	OL01G001178 Flavin containing amine oxidoreductase	0.691601	0.0148852
OL01G001183	OL01G001183 function unknown	2.43439	0.00458674
OL01G001184	OL01G001184 function unknown	2.28135	0.000758003
OL01G001185	OL01G001185 WRKY	0.701306	0.00185292
OL01G001192	OL01G001192 Cysteine desulfurase	0.820026	3.33858e-07
OL01G001195	OL01G001195 CBL-interacting protein kinase	0.617279	0.000207152
OL01G001196	OL01G001196 function unknown	2.14708	0.000240856
OL01G001197	OL01G001197 SBP domain	0.491242	0.00355291
OL01G001198	OL01G001198 Catalyzes the formation of S-adenosylmethionine from methionine and ATP (By similarity)	1.1774	1.42768e-11
OL01G001207	OL01G001207 PP2C_SIG	1.17975	0.000164424
OL01G001240	OL01G001240 Universal stress protein	0.778812	6.11742e-05
OL01G001258	OL01G001258 Methyltransferase domain	2.16052	2.48075e-17
OL01G001261	OL01G001261 OL01T001261.01	1.69658	0.00583748
OL01G001263	OL01G001263 Heavy-metal-associated domain	0.863977	1.54915e-05
OL01G001275	OL01G001275 Pectinesterase	1.47211	3.67232e-12
OL01G001279	OL01G001279 AP2	3.01102	6.16738e-57
OL01G001282	OL01G001282 dihydrolipoyllysine-residue acetyltransferase component of pyruvatedehydrogenase complex	1.00431	0.00320329
OL01G001287	OL01G001287 AP2	3.01034	2.04673e-60
OL01G001295	OL01G001295 late embryogenesis abundant protein	0.848048	0.0086978
OL01G001305	OL01G001305 Putative lysophospholipase	1.19764	2.63335e-07
OL01G001325	OL01G001325 peroxidase	0.591919	0.000375828
OL01G001327	OL01G001327 peroxidase	1.07003	1.44439e-09
OL01G001332	OL01G001332 peroxidase	1.04013	5.57421e-10
OL01G001333	OL01G001333 peroxidase	0.493272	0.00466877
OL01G001364	OL01G001364 Amylo-alpha-1,6-glucosidase	1.09566	0.0015926
OL01G001389	OL01G001389 function unknown	0.479627	0.028194
OL01G001411	OL01G001411 AMP-binding enzyme	2.03674	0.00632209
OL01G001431	OL01G001431 Protein of unknown function (DUF1399)	0.804591	1.38749e-05
OL01G001442	OL01G001442 Jacalin	1.35272	0.00521159
OL01G001512	OL01G001512 Hydroxyethylthiazole kinase family	0.534058	0.0435359
OL01G001532	OL01G001532 OL01T001532.01	0.720708	0.0118213
OL01G001546	OL01G001546 Monothiol glutaredoxin-S8	4.16426	5.18401e-07
OL01G001553	OL01G001553 glutathione S-transferase	0.451995	0.0451316
OL01G001556	OL01G001556 12-oxophytodienoate reductase 3	1.92451	0.00776884
OL01G001557	OL01G001557 Glutathione S-transferase, N-terminal domain	0.932339	0.0166897
OL01G001587	OL01G001587 Shikimate dehydrogenase substrate binding domain	0.465457	0.0202777
OL01G001590	OL01G001590 Shikimate dehydrogenase substrate binding domain	0.436361	0.0189323
OL01G001599	OL01G001599 NPL4 family	0.4447	0.0208087
OL01G001606	OL01G001606 Pathogenesis-related maize seed protein	3.0448	0.00145032
OL01G001612	OL01G001612 OL01T001612.01	1.80368	3.07457e-08
OL01G001619	OL01G001619 OL01T001619.01	0.614527	0.00485596
OL01G001675	OL01G001675 oxygen-evolving enhancer protein 1	1.19771	0.00282424
OL01G001689	OL01G001689 Thiamine pyrophosphate enzyme, central domain	0.59085	0.000521973
OL01G001704	OL01G001704 Glycosyl hydrolase family 1	0.558303	0.00686315
OL01G001720	OL01G001720 OL01T001720.01	1.25314	0.000310328
OL01G001721	OL01G001721 Universal stress protein	1.62467	0.000231968
OL01G001733	OL01G001733 Protein of unknown function (DUF789)	1.15022	0.00199688
OL01G001771	OL01G001771 function unknown	1.33373	0.0341008
OL01G001778	OL01G001778 Myb-like DNA-binding domain	1.22523	0.00337894
OL01G001792	OL01G001792 RxLR effector candidate protein	0.927929	0.0427595
OL01G001821	OL01G001821 Zinc finger, C3HC4 type (RING finger)	0.87454	0.0223548
OL01G001838	OL01G001838 OL01T001838.01	0.586389	0.00197912
OL01G001852	OL01G001852 WAT1-related protein At5g64700	1.58547	0.0011459
OL01G001896	OL01G001896 OL01T001896.01	1.96804	4.4489e-05
OL01G001898	OL01G001898 alpha/beta hydrolase fold	0.973184	0.000744434
OL01G001901	OL01G001901 Glutathione S-transferase GSTU6, putative, expressed	2.49634	8.48155e-05
OL01G001909	OL01G001909 PITH domain	0.67688	0.0431558
OL01G001929	OL01G001929 Inherit from strNOG: early flowering	0.695376	0.000559995
OL01G001939	OL01G001939 Inherit from strNOG: early flowering	0.684253	0.00172682
OL01G001940	OL01G001940 Retinal pigment epithelial membrane protein	2.55199	0.000341572
OL01G001955	OL01G001955 IQ	0.70876	0.000364426
OL01G001963	OL01G001963 Zinc finger BED domain-containing protein DAYSLEEPER	3.1366	0.000121377
OL01G002000	OL01G002000 2OG-Fe(II) oxygenase superfamily	1.5918	2.93681e-05
OL01G002001	OL01G002001 function unknown	1.2236	7.12645e-09
OL01G002013	OL01G002013 2OG-Fe(II) oxygenase superfamily	1.49936	0.000178004
OL01G002014	OL01G002014 OL01T002014.01	1.64313	0.00114623
OL01G002016	OL01G002016 function unknown	1.17594	4.01163e-10
OL01G002022	OL01G002022 OL01T002022.01	0.987144	3.77548e-06
OL01G002045	OL01G002045 CBS domain	0.550351	0.00183836
OL01G002047	OL01G002047 ATP synthase (C/AC39) subunit	0.382215	0.0247913
OL01G002057	OL01G002057 PHB	0.670932	0.000189486
OL01G002059	OL01G002059 STYKc	0.441837	0.0267661
OL01G002068	OL01G002068 Inherit from lilNOG: holocarboxylase synthetase	0.412855	0.0210323
OL01G002079	OL01G002079 Protein of unknown function (DUF581)	0.963109	1.23348e-09
OL01G002114	OL01G002114 Chlorophyll A-B binding protein	1.22657	0.002897
OL01G002138	OL01G002138 Cytochrome p450	1.25254	0.000455794
OL01G002157	OL01G002157 ATPase family associated with various cellular activities (AAA)	0.762245	1.44784e-05
OL01G002185	OL01G002185 Plant PDR ABC transporter associated	2.10799	2.82511e-08
OL01G002186	OL01G002186 purine ribonucleoside monophosphate catabolic process	1.44572	5.16495e-08
OL01G002202	OL01G002202 Serine hydrolase (FSH1)	1.12288	4.47188e-12
OL01G002205	OL01G002205 Hypothetical protein	0.71711	0.0153966
OL01G002217	OL01G002217 OL01T002217.01	1.09331	0.0401761
OL01G002237	OL01G002237 PsbP	0.967328	0.000206193
OL01G002259	OL01G002259 Transmembrane amino acid transporter protein	0.691352	0.0175517
OL01G002266	OL01G002266 function unknown	2.15071	1.01304e-42
OL01G002273	OL01G002273 ATPase family associated with various cellular activities (AAA)	1.09508	0.000382159
OL01G002274	OL01G002274 ATPase family associated with various cellular activities (AAA)	0.971309	8.0498e-07
OL01G002279	OL01G002279 WRKY DNA -binding domain	0.759528	0.0292608
OL01G002289	OL01G002289 WRKY DNA -binding domain	0.829384	0.000343963
OL01G002291	OL01G002291 Cytochrome P450	1.76767	1.22149e-07
OL01G002292	OL01G002292 Cytochrome P450	1.31458	1.89152e-09
OL01G002293	OL01G002293 Cytochrome p450	1.01697	0.0126708
OL01G002294	OL01G002294 Cytochrome P450	2.37374	0.000166077
OL01G002295	OL01G002295 OL01T002295.01	2.29834	9.953e-07
OL01G002296	OL01G002296 Cytochrome P450	1.19466	0.0213694
OL01G002299	OL01G002299 Cytochrome P450	1.7821	1.69282e-05
OL01G002308	OL01G002308 Tetrapyrrole (Corrin/Porphyrin) Methylases	2.04364	1.72922e-21
OL01G002319	OL01G002319 50S ribosomal protein L31	0.857461	0.000336513
OL01G002356	OL01G002356 OL01T002356.01	1.62163	0.032977
OL01G002368	OL01G002368 OL01T002368.01	1.12993	1.8184e-07
OL01G002370	OL01G002370 function unknown	1.84637	3.47092e-11
OL01G002371	OL01G002371 OL01T002371.01	0.736355	0.0390396
OL01G002380	OL01G002380 function unknown	0.772932	0.00681064
OL01G002403	OL01G002403 TLC ATP/ADP transporter	0.557788	0.00185292
OL01G002408	OL01G002408 Zinc finger BED domain-containing protein RICESLEEPER 1	2.30131	0.00159526
OL01G002421	OL01G002421 Acylhydrolase that catalyzes the hydrolysis of phospholipids at the sn-1 position (By similarity)	0.77816	0.00413426
OL01G002426	OL01G002426 Acetohydroxy acid isomeroreductase, catalytic domain	0.845292	6.5173e-07
OL01G002463	OL01G002463 G-box binding protein MFMR	0.92173	1.01569e-05
OL01G002464	OL01G002464 ATP synthase subunit E	0.623783	9.21892e-05
OL01G002466	OL01G002466 FBOX	0.76501	0.00877668
OL01G002469	OL01G002469 FBOX	0.73863	0.00533594
OL01G002489	OL01G002489 Enoyl-CoA hydratase/isomerase family	1.44799	0.00149755
OL01G002498	OL01G002498 CorA-like Mg2+ transporter protein	0.638657	0.00250682
OL01G002502	OL01G002502 cAMP-regulated phosphoprotein/endosulfine conserved region	0.416247	0.036872
OL01G002504	OL01G002504 CPDc	0.71058	0.000345139
OL01G002535	OL01G002535 OL01T002535.01	0.621727	0.00630553
OL01G002549	OL01G002549 Pfam:Di19	0.491251	0.0063229
OL01G002556	OL01G002556 OL01T002556.01	1.21073	0.00611
OL01G002589	OL01G002589 Ribosomal protein S20	0.633843	0.0142521
OL01G002592	OL01G002592 OL01T002592.01	0.603205	0.0267299
OL01G002612	OL01G002612 Inherit from strNOG: UPF0667 protein C1orf55 homolog	0.644357	0.0027854
OL01G002614	OL01G002614 GXGXG motif	1.05531	2.44871e-12
OL01G002615	OL01G002615 GXGXG motif	0.960562	2.71078e-05
OL01G002633	OL01G002633 MYB transcription factor MYB92	0.741763	0.00378385
OL01G002644	OL01G002644 OL01T002644.01	0.638104	0.0320451
OL01G002676	OL01G002676 glutathione Stransferase	1.5365	4.12309e-11
OL01G002678	OL01G002678 Pfam:DUF827	0.80045	0.0418429
OL01G002683	OL01G002683 acidPPc	0.978105	5.20897e-09
OL01G002703	OL01G002703 ABC transporter transmembrane region	1.02108	0.00114623
OL01G002707	OL01G002707 Predicted ATPase of the ABC class	0.616184	0.00616682
OL01G002719	OL01G002719 OL01T002719.01	1.81262	2.21155e-18
OL01G002721	OL01G002721 OL01T002721.01	2.0065	1.82979e-09
OL01G002723	OL01G002723 STYKc	1.55295	3.2866e-09
OL01G002737	OL01G002737 Polyprenyl synthetase	0.586122	0.00156253
OL01G002743	OL01G002743 Seed maturation protein	1.24072	0.0249583
OL01G002756	OL01G002756 Bifunctional nuclease with both RNase and DNase activites. Involved in basal defense response. Participates in abscisic acid-derived callose deposition following infection by a necrotrophic pathogen	0.519408	0.0106418
OL01G002758	OL01G002758 Chaperone protein dnaJ 10	2.58083	0.000180471
OL01G002766	OL01G002766 Late embryogenesis abundant protein, group	5.90976	6.40363e-07
OL01G002772	OL01G002772 Regulator of Vps4 activity in the MVB pathway	0.758873	0.0466742
OL01G002799	OL01G002799 ATP synthase alpha/beta family, beta-barrel domain	0.561291	0.00625376
OL01G002811	OL01G002811 cytidine deaminase	0.773519	5.47337e-06
OL01G002823	OL01G002823 RAB	0.437404	0.0177751
OL01G002824	OL01G002824 ZnF_C2HC	0.679231	0.0232283
OL01G002828	OL01G002828 Eukaryotic porin	0.642854	0.0385256
OL01G002829	OL01G002829 Eukaryotic porin	0.896915	0.041513
OL01G002837	OL01G002837 Methyltransferase domain	1.45637	1.50979e-08
OL01G002852	OL01G002852 STAS domain	1.37439	1.32879e-16
OL01G002860	OL01G002860 Chlorophyll a-b binding protein, chloroplastic	1.83549	7.14943e-06
OL01G002862	OL01G002862 OL01T002862.01	1.77674	5.51261e-19
OL01G002876	OL01G002876 Elongation factor G, mitochondrial	1.37559	0.0185208
OL01G002880	OL01G002880 B3	1.82256	0.000866913
OL01G002881	OL01G002881 Phosphoribosyl transferase domain	0.794744	0.000215032
OL01G002883	OL01G002883 ABC transporter transmembrane region	1.01615	0.0441025
OL01G002895	OL01G002895 OL01T002895.01	2.49796	9.61592e-10
OL01G002898	OL01G002898 OL01T002898.01	1.31879	0.00734603
OL01G002905	OL01G002905 Cytochrome p450	0.779962	0.0210512
OL01G002909	OL01G002909 Aminotransferase class-V	1.04196	4.34503e-05
OL01G002911	OL01G002911 OL01T002911.01	1.07792	0.0116064
OL01G002915	OL01G002915 function unknown	0.552193	0.0181804
OL01G002934	OL01G002934 HSF-type DNA-binding	1.72155	2.45318e-14
OL01G002950	OL01G002950 OL01T002950.01	0.841784	0.00759009
OL01G002968	OL01G002968 ENTH domain	0.471692	0.0190918
OL01G002972	OL01G002972 Dual specificity phosphatase, catalytic domain	0.417952	0.0329158
OL01G002974	OL01G002974 Uncharacterized protein family UPF0054	0.70054	0.00254246
OL01G002990	OL01G002990 Leucine rich repeat N-terminal domain	0.793349	0.000262802
OL01G003013	OL01G003013 Protein of unknown function (DUF506)	1.33033	1.57916e-07
OL01G003022	OL01G003022 OL01T003022.01	3.21759	1.27033e-27
OL01G003031	OL01G003031 ribosomal protein L13	0.678695	0.0180409
OL01G003033	OL01G003033 Glycosyltransferase family 20	0.434033	0.0443786
OL01G003039	OL01G003039 OL01T003039.01	0.891462	0.00124963
OL01G003041	OL01G003041 Domain of unknown function (DUF814)	0.595052	0.0283109
OL01G003045	OL01G003045 Domain of unknown function (DUF814)	0.645101	0.0023124
OL01G003056	OL01G003056 Lipid-A-disaccharide synthetase	0.677323	0.00127804
OL01G003061	OL01G003061 Inherit from lilNOG: one zinc finger protein	0.536117	0.00408115
OL01G003091	OL01G003091 2OG-Fe(II) oxygenase superfamily	1.17938	0.00111594
OL01G003097	OL01G003097 haloacid dehalogenase-like hydrolase	1.49121	1.80802e-13
OL01G003106	OL01G003106 tubby like protein	1.81974	0.0055557
OL01G003112	OL01G003112 Dynein light chain LC6, flagellar outer arm	1.01264	1.95292e-06
OL01G003115	OL01G003115 Aspartate aminotransferase	0.977049	5.70042e-09
OL01G003124	OL01G003124 Domain of unknown function (DUF3336)	0.587278	0.0180423
OL01G003148	OL01G003148 Serine protease inhibitor (SERPIN) family protein, putative	1.82516	9.95852e-09
OL01G003162	OL01G003162 NPR1/NIM1 like defence protein C terminal	0.674211	0.000583273
OL01G003193	OL01G003193 Polyketide cyclase / dehydrase and lipid transport	0.692396	0.0159292
OL01G003202	OL01G003202 Dyggve-Melchior-Clausen syndrome protein	0.604209	0.00139923
OL01G003217	OL01G003217 function unknown	0.705067	0.000327922
OL01G003238	OL01G003238 SNF2 family N-terminal domain	0.423582	0.0287916
OL01G003244	OL01G003244 OL01T003244.01	1.09979	0.0495922
OL01G003250	OL01G003250 Inherit from strNOG: ultrapetala	0.737812	3.67417e-05
OL01G003263	OL01G003263 DAGKa	0.873383	0.000126811
OL01G003265	OL01G003265 Universal stress protein family	0.675805	0.0217066
OL01G003270	OL01G003270 serine threonine-protein kinase	1.10384	2.44538e-08
OL01G003282	OL01G003282 Sulfite exporter TauE/SafE	1.23274	1.73655e-10
OL01G003287	OL01G003287 alpha/beta hydrolase fold	0.633588	0.0228973
OL01G003289	OL01G003289 pectinesterase	1.22355	5.11757e-13
OL01G003304	OL01G003304 OL01T003304.01	0.695741	0.000705202
OL01G003305	OL01G003305 AhpC/TSA family	2.34056	5.27761e-09
OL01G003312	OL01G003312 NA	2.36761	5.02191e-32
OL01G003313	OL01G003313 OL01T003313.01	1.64539	0.000114911
OL01G003315	OL01G003315 3-hydroxyacyl-CoA dehydrogenase, C-terminal domain	0.416949	0.0218313
OL01G003330	OL01G003330 function unknown	0.637987	0.00665266
OL01G003347	OL01G003347 Hypothetical protein	3.21376	0.0336236
OL01G003349	OL01G003349 auxin efflux carrier	0.952183	1.54813e-07
OL01G003351	OL01G003351 CY	0.912323	6.11049e-10
OL01G003352	OL01G003352 EamA-like transporter family	1.05749	7.54744e-11
OL01G003357	OL01G003357 Unspecific monooxygenase	0.786485	0.0204043
OL01G003361	OL01G003361 PsbP	0.89498	0.00112114
OL01G003362	OL01G003362 UDP-glucoronosyl and UDP-glucosyl transferase	0.910368	0.0400536
OL01G003372	OL01G003372 F-box domain	1.09351	0.00946306
OL01G003383	OL01G003383 RIBOc	0.653473	0.0451619
OL01G003424	OL01G003424 No apical meristem (NAM) protein	1.87354	9.31961e-13
OL01G003442	OL01G003442 BPG-independent PGAM N-terminus (iPGM_N)	0.654593	0.000151548
OL01G003444	OL01G003444 Membrane transport protein	0.883368	7.23875e-08
OL01G003451	OL01G003451 transposon protein	0.79009	0.00123397
OL01G003471	OL01G003471 STYKc	0.435783	0.0327896
OL01G003496	OL01G003496 Transmembrane amino acid transporter protein	2.6873	3.75577e-29
OL01G003521	OL01G003521 Malate dehydrogenase	0.420167	0.0195826
OL01G003535	OL01G003535 Rdx family	0.437703	0.0127647
OL01G003537	OL01G003537 2OG-Fe(II) oxygenase superfamily	1.41603	0.0431053
OL01G003553	OL01G003553 OL01T003553.01	0.507309	0.0383422
OL01G003570	OL01G003570 ANK	0.579843	0.0119028
OL01G003584	OL01G003584 ZnF_C2H2	0.908972	0.00197912
OL01G003601	OL01G003601 triosephosphate isomerase	0.875481	9.24518e-08
OL01G003616	OL01G003616 Peptidyl-prolyl cis-trans isomerase	1.59797	0.000300344
OL01G003623	OL01G003623 OL01T003623.01	0.667532	0.000578375
OL01G003624	OL01G003624 PP2C_SIG	0.62061	0.00160192
OL01G003657	OL01G003657 Multicopper oxidase	1.0005	9.0498e-05
OL01G003687	OL01G003687 Inherit from lilNOG: expressed protein	1.80056	5.58662e-07
OL01G003720	OL01G003720 ZnF_C2H2	0.976809	0.00181396
OL01G003722	OL01G003722 alpha/beta hydrolase fold	0.590152	0.0472308
OL01G003723	OL01G003723 ABSCISIC ACID-INSENSITIVE 5-like protein 2	6.30195	2.27938e-10
OL01G003725	OL01G003725 Basic region leucine zipper	0.843457	3.45884e-06
OL01G003730	OL01G003730 Glycosyl hydrolases family 17	0.988422	0.00657866
OL01G003736	OL01G003736 Hypothetical protein	1.27634	0.0160523
OL01G003738	OL01G003738 Pfam:DUF584	0.895645	0.000456114
OL01G003740	OL01G003740 Myb-like DNA-binding domain	1.58492	3.84587e-05
OL01G003753	OL01G003753 Catalyzes the oxidation of uric acid to 5- hydroxyisourate, which is further processed to form (S)-allantoin (By similarity)	1.3621	6.55553e-09
OL01G003776	OL01G003776 Basic region leucine zipper	1.38238	2.01161e-10
OL01G003782	OL01G003782 AP2	2.05391	1.01068e-10
OL01G003791	OL01G003791 Magnesium transporter that may mediate the influx of magnesium (By similarity)	1.21351	4.93142e-09
OL01G003797	OL01G003797 S_TKc	0.539556	0.0426472
OL01G003805	OL01G003805 ZnF_C2H2	0.585796	0.000819522
OL01G003813	OL01G003813 POT family	0.684896	0.0161532
OL01G003828	OL01G003828 5'-3' exonuclease, N-terminal resolvase-like domain	0.649572	0.0232283
OL01G003829	OL01G003829 Serine hydroxymethyltransferase	0.609262	0.000294918
OL01G003850	OL01G003850 OL01T003850.01	0.995786	0.00477135
OL01G003852	OL01G003852 Leucine rich repeat N-terminal domain	1.01865	1.65085e-05
OL01G003853	OL01G003853 Amino acid permease 6	2.11749	5.31276e-28
OL01G003865	OL01G003865 pectinesterase	0.738824	1.68121e-05
OL01G003867	OL01G003867 Converts stearoyl-ACP to oleoyl-ACP by introduction of a cis double bond between carbons Delta(9) and Delta(10) of the acyl chain (By similarity)	1.97157	1.0049e-14
OL01G003877	OL01G003877 GRAS domain family	0.488856	0.0108119
OL01G003880	OL01G003880 GRAS domain family	0.457746	0.017378
OL01G003881	OL01G003881 LRR_CC	1.58834	1.6823e-26
OL01G003893	OL01G003893 Nac domain-containing protein	0.990113	9.1386e-06
OL01G003896	OL01G003896 function unknown	0.624833	0.0147509
OL01G003897	OL01G003897 Chlororespiratory reduction 2	1.10794	0.00355516
OL01G003911	OL01G003911 SNARE associated Golgi protein	0.594034	0.0104594
OL01G003914	OL01G003914 G-type lectin S-receptor-like serine/threonine-protein kinase LECRK2	1.2651	0.0342882
OL01G003916	OL01G003916 OL01T003916.01	1.25295	0.037179
OL01G003926	OL01G003926 OL01T003926.01	1.25859	0.00228749
OL01G003934	OL01G003934 Primase zinc finger	2.27986	2.03134e-30
OL01G003938	OL01G003938 serine threonine-protein kinase	0.692871	0.000784583
OL01G003960	OL01G003960 DOMON domain	1.79386	0.000312225
OL01G003964	OL01G003964 May play an important role in maintaining the flux of carbon towards starch formation	0.650123	0.000126811
OL01G003969	OL01G003969 Ferric-chelate reductase	1.01049	0.00553991
OL01G003970	OL01G003970 DOMON domain	0.452617	0.0487746
OL01G003976	OL01G003976 RHOD	0.998805	0.0258447
OL01G004030	OL01G004030 fructose-bisphosphate aldolase	1.90191	1.5244e-26
OL01G004041	OL01G004041 TAZ zinc finger	1.06604	1.77493e-08
OL01G004044	OL01G004044 Proline transporter	1.36113	0.0102127
OL01G004091	OL01G004091 Tetratricopeptide repeat	1.44036	5.60579e-18
OL01G004092	OL01G004092 Tetratricopeptide repeat	1.41102	2.53124e-11
OL01G004100	OL01G004100 56kDa selenium binding protein (SBP56)	1.53803	1.7382e-16
OL01G004121	OL01G004121 Plays a role in photosynthetic sucrose synthesis by catalyzing the rate-limiting step of sucrose biosynthesis from UDP-glucose and fructose- 6-phosphate. Involved in the regulation of carbon partitioning in the leaves of plants. May regulate the synthesis of sucrose and therefore play a major role as a limiting factor in the export of photoassimilates out of the leaf. Plays a role for sucrose availability that is essential for plant growth and fiber elongation	0.778933	0.000147925
OL01G004126	OL01G004126 auxin efflux carrier component	1.0833	5.81236e-05
OL01G004138	OL01G004138 Hypothetical protein	1.39506	0.00321215
OL01G004146	OL01G004146 MYND finger family protein	0.396372	0.0438096
OL01G004163	OL01G004163 FBOX	0.596	0.00075119
OL01G004165	OL01G004165 ribosomal protein L27	0.879966	4.56021e-06
OL01G004166	OL01G004166 OL01T004166.01	1.07153	1.10247e-07
OL01G004180	OL01G004180 Protein tyrosine kinase	0.755335	9.30777e-05
OL01G004182	OL01G004182 OL01T004182.01	1.41043	7.32938e-06
OL01G004184	OL01G004184 Transaldolase	0.421449	0.0424096
OL01G004201	OL01G004201 Long chain base biosynthesis protein 2a	2.07682	0.000341575
OL01G004227	OL01G004227 Heavy-metal-associated domain	0.995975	6.20966e-10
OL01G004241	OL01G004241 PsbP	1.41384	0.00611782
OL01G004243	OL01G004243 Methylesterase	1.57274	0.000324181
OL01G004274	OL01G004274 OL01T004274.01	5.27129	5.59604e-13
OL01G004276	OL01G004276 OL01T004276.01	1.40022	4.72583e-09
OL01G004277	OL01G004277 OL01T004277.01	0.664005	0.000879336
OL01G004297	OL01G004297 Cytokinin dehydrogenase 1, FAD and cytokinin binding	0.706244	0.00183185
OL01G004300	OL01G004300 Glycosyl hydrolases family 17	1.18554	0.0169645
OL01G004301	OL01G004301 Glycosyl hydrolases family 17	0.719411	6.41598e-05
OL01G004306	OL01G004306 Glycosyl hydrolases family 17	1.30519	2.76087e-08
OL01G004309	OL01G004309 recA bacterial DNA recombination protein	1.16756	0.004288
OL01G004361	OL01G004361 OL01T004361.01	4.22955	2.42599e-10
OL01G004394	OL01G004394 Inherit from strNOG: crt homolog 1-like	0.750431	0.00267389
OL01G004406	OL01G004406 OL01T004406.01	0.747328	0.0166133
OL01G004408	OL01G004408 OL01T004408.01	0.561873	0.00774222
OL01G004413	OL01G004413 Cytochrome P450	0.907362	0.0394796
OL01G004418	OL01G004418 B_lectin	0.705941	0.0144639
OL01G004425	OL01G004425 ABA/WDS induced protein	1.91017	8.31161e-11
OL01G004426	OL01G004426 ABA/WDS induced protein	1.31082	8.07025e-07
OL01G004430	OL01G004430 Cyanobacterial and plant NDH-1 subunit O	1.09351	0.0163186
OL01G004438	OL01G004438 Mitochondrial import inner membrane translocase subunit	0.524404	0.00680615
OL01G004444	OL01G004444 function unknown	2.15899	0.00110868
OL01G004499	OL01G004499 Root cap protein 2	1.96688	3.45249e-05
OL01G004513	OL01G004513 Pfam:Di19	0.570729	0.00181052
OL01G004528	OL01G004528 Inherit from strNOG: Haloacid dehalogenase-like hydrolase family protein	1.42574	0.0232283
OL02G000025	OL02G000025 EamA-like transporter family	0.999165	4.80796e-06
OL02G000030	OL02G000030 transcription factor	0.733781	0.0251191
OL02G000031	OL02G000031 transcription factor	0.567237	0.0156203
OL02G000072	OL02G000072 OL02T000072.01	0.472423	0.0255943
OL02G000113	OL02G000113 Phytosulfokine receptor 1	0.534565	0.0306511
OL02G000138	OL02G000138 PPR repeat	1.12462	0.000773678
OL02G000139	OL02G000139 Serine/threonine-protein kinase STY46	1.91355	1.25721e-29
OL02G000146	OL02G000146 Ubiquitin-conjugating enzyme	0.659986	0.000995479
OL02G000160	OL02G000160 succinate dehydrogenase subunit 3	0.455361	0.0102705
OL02G000185	OL02G000185 function unknown	0.475529	0.0152341
OL02G000186	OL02G000186 function unknown	0.773686	0.0103078
OL02G000217	OL02G000217 Domain of unknown function (DUF1995)	0.65533	0.00733603
OL02G000224	OL02G000224 SNO glutamine amidotransferase family	0.901852	1.13001e-05
OL02G000239	OL02G000239 Natural resistance-associated macrophage protein	0.974249	2.28041e-06
OL02G000258	OL02G000258 OL02T000258.01	1.85525	1.2455e-08
OL02G000272	OL02G000272 Protein NLP6	2.00691	1.0795e-21
OL02G000276	OL02G000276 50S ribosomal protein L3	0.807129	0.00171245
OL02G000289	OL02G000289 Myb-like DNA-binding domain	0.682238	0.00610702
OL02G000307	OL02G000307 Catalyzes the final step of sucrose synthesis	0.480843	0.0113772
OL02G000319	OL02G000319 CCT motif	1.28163	0.00074137
OL02G000345	OL02G000345 Ribulose bisphosphate carboxylase small chain	3.72658	6.18292e-21
OL02G000393	OL02G000393 SCO1/SenC	0.616652	0.000895812
OL02G000396	OL02G000396 FBD	0.488969	0.0337187
OL02G000402	OL02G000402 Wound-induced protein	0.637864	0.0186599
OL02G000443	OL02G000443 4-hydroxyphenylpyruvate dioxygenase	1.00922	8.84286e-05
OL02G000454	OL02G000454 phosphoglycerate kinase	0.859088	2.30512e-08
OL02G000475	OL02G000475 B-box zinc finger	0.971468	0.00492042
OL02G000479	OL02G000479 Cytochrome P450	0.801565	2.09362e-05
OL02G000483	OL02G000483 haloacid dehalogenase-like hydrolase	0.901999	0.00205212
OL02G000492	OL02G000492 DUF581 family protein	0.705002	0.000314317
OL02G000531	OL02G000531 OL02T000531.01	1.9681	7.94271e-05
OL02G000546	OL02G000546 Hypothetical protein	3.13433	1.54001e-05
OL02G000555	OL02G000555 transcription factor	0.913012	2.63985e-06
OL02G000567	OL02G000567 BRCA1-associated protein 2	0.431788	0.0152504
OL02G000583	OL02G000583 OL02T000583.01	1.21025	0.021426
OL02G000599	OL02G000599 Cytochrome P450	0.976482	1.72991e-06
OL02G000600	OL02G000600 Cytochrome P450	0.640585	0.000157593
OL02G000614	OL02G000614 Ribosomal protein S21	0.536403	0.0481375
OL02G000633	OL02G000633 Tryptophan/tyrosine permease family	1.97258	4.06575e-28
OL02G000642	OL02G000642 OL02T000642.01	1.1038	0.0349251
OL02G000650	OL02G000650 OL02T000650.01	0.956888	0.00157289
OL02G000658	OL02G000658 citrate synthase	0.366831	0.0438869
OL02G000682	OL02G000682 chlorophyll a-b binding protein 8	1.18985	0.00298169
OL02G000690	OL02G000690 chlorophyll a-b binding protein 8	1.18987	0.0101332
OL02G000701	OL02G000701 OL02T000701.01	1.43228	7.33354e-05
OL02G000746	OL02G000746 NA	1.5253	0.0254005
OL02G000751	OL02G000751 OL02T000751.01	1.03483	0.0274272
OL02G000758	OL02G000758 OL02T000758.01	2.11595	2.06156e-07
OL02G000762	OL02G000762 OL02T000762.01	0.604309	0.0083895
OL02G000763	OL02G000763 function unknown	1.14714	0.00806615
OL02G000772	OL02G000772 Leucine rich repeat N-terminal domain	0.688716	0.00696896
OL02G000787	OL02G000787 Histone deacetylase	1.75429	4.91643e-22
OL02G000844	OL02G000844 AMP_N	0.488741	0.0128845
OL02G000854	OL02G000854 Mitochondrial carrier protein	1.609	2.66976e-08
OL02G000862	OL02G000862 Inherit from KOG: Rna binding protein	0.940653	0.000554981
OL02G000881	OL02G000881 OL02T000881.01	0.546944	0.00739188
OL02G000898	OL02G000898 citrate synthase	0.498452	0.00441284
OL02G000899	OL02G000899 Di-glucose binding within endoplasmic reticulum	0.926437	1.0759e-06
OL02G000907	OL02G000907 Ubox	0.601409	0.000473703
OL02G000923	OL02G000923 OL02T000923.01	2.58509	0.00477331
OL02G000924	OL02G000924 Spermine/spermidine synthase	1.36049	5.8783e-19
OL02G000926	OL02G000926 Nitrate reductase is a key enzyme involved in the first step of nitrate assimilation in plants, fungi and bacteria (By similarity)	1.71689	6.41277e-13
OL02G000938	OL02G000938 OL02T000938.01	0.709692	0.00406078
OL02G000944	OL02G000944 UDP-glucoronosyl and UDP-glucosyl transferase	0.699804	0.0491004
OL02G000949	OL02G000949 Ataxin-2 C-terminal region	0.651846	7.74556e-05
OL02G000950	OL02G000950 phosphoenolpyruvate carboxylase	0.909601	3.80552e-08
OL02G000964	OL02G000964 OL02T000964.01	3.47315	4.21936e-21
OL02G000965	OL02G000965 OL02T000965.01	2.12724	1.05547e-09
OL02G000973	OL02G000973 function unknown	0.765456	0.0327063
OL02G000997	OL02G000997 TPR	1.0583	0.000204163
OL02G001015	OL02G001015 function unknown	0.935613	7.12645e-09
OL02G001023	OL02G001023 BACK	0.529877	0.00581868
OL02G001038	OL02G001038 Basic region leucine zipper	0.585558	0.00215325
OL02G001055	OL02G001055 function unknown	0.433869	0.0319315
OL02G001067	OL02G001067 Aminotransferase class IV	0.545802	0.00344347
OL02G001073	OL02G001073 function unknown	0.453924	0.0280789
OL02G001074	OL02G001074 Peroxisomal fatty acid beta-oxidation multifunctional	0.477049	0.0082628
OL02G001081	OL02G001081 Aminotransferase class IV	0.519019	0.00948589
OL02G001091	OL02G001091 Sugar (and other) transporter	1.27624	8.76007e-07
OL02G001094	OL02G001094 Isochorismatase family	0.858028	9.95543e-06
OL02G001261	OL02G001261 C2 domain	0.566477	0.00805851
OL02G001262	OL02G001262 C2 domain	0.569579	0.00972339
OL02G001282	OL02G001282 Ubiquinol oxidase	1.25792	0.000226221
OL02G001289	OL02G001289 Glutathione S-transferase, C-terminal domain	0.566625	0.00296794
OL02G001318	OL02G001318 Myb-like DNA-binding domain	0.934854	0.0168219
OL02G001319	OL02G001319 Myb-like DNA-binding domain	0.738918	0.0464496
OL02G001370	OL02G001370 THN	0.778783	4.69034e-05
OL02G001372	OL02G001372 thaumatin-like protein	1.41241	0.0145905
OL02G001406	OL02G001406 NB-ARC domain	0.621748	0.00945391
OL02G001445	OL02G001445 ChaC-like protein	1.6921	8.55838e-15
OL02G001448	OL02G001448 trans-cinnamate 4-monooxygenase (EC 1.14.13.11)	1.28837	1.01231e-13
OL02G001449	OL02G001449 trans-cinnamate 4-monooxygenase (EC 1.14.13.11)	1.34614	2.9759e-14
OL02G001476	OL02G001476 Eukaryotic aspartyl protease	1.5298	9.67876e-26
OL02G001508	OL02G001508 Hydroxycinnamoyl-CoA shikimate/quinate hydroxycinnamoyltransferase	2.50178	0.00805851
OL02G001509	OL02G001509 OL02T001509.01	1.14588	0.0034323
OL02G001510	OL02G001510 OL02T001510.01	1.58427	9.23109e-05
OL02G001511	OL02G001511 OL02T001511.01	1.28615	0.000371516
OL02G001515	OL02G001515 OL02T001515.01	1.25569	0.00120885
OL02G001537	OL02G001537 UDP-glucoronosyl and UDP-glucosyl transferase	0.853273	0.049002
OL02G001573	OL02G001573 OL02T001573.01	1.59395	0.0160891
OL02G001588	OL02G001588 Cytochrome p450	0.532812	0.0477881
OL02G001628	OL02G001628 short chain dehydrogenase	1.51914	0.00836292
OL02G001635	OL02G001635 OL02T001635.01	0.895348	2.82308e-07
OL02G001644	OL02G001644 BAR domain	0.460159	0.0150532
OL02G001661	OL02G001661 AP2	1.25644	1.28469e-05
OL02G001682	OL02G001682 OL02T001682.01	1.19096	0.000569548
OL02G001685	OL02G001685 Hypothetical protein	0.626061	0.00131725
OL02G001688	OL02G001688 C-terminal, D2-small domain, of ClpB protein	0.914156	8.39873e-05
OL02G001694	OL02G001694 HSF-type DNA-binding	0.842786	0.000200077
OL02G001698	OL02G001698 OL02T001698.01	0.463335	0.0240294
OL02G001700	OL02G001700 Zinc finger, C3HC4 type (RING finger)	1.16726	1.04975e-05
OL02G001718	OL02G001718 Phosphatidylethanolamine-binding protein	1.08777	0.00521931
OL02G001727	OL02G001727 function unknown	1.58707	2.95982e-10
OL02G001731	OL02G001731 May play a role in sucrose partitioning during seed development and in stress response (By similarity)	0.636417	0.00111243
OL02G001732	OL02G001732 Phosphatidylethanolamine-binding protein	1.08615	0.0119947
OL02G001737	OL02G001737 function unknown	1.58301	3.17096e-15
OL02G001738	OL02G001738 May play a role in sucrose partitioning during seed development and in stress response (By similarity)	0.546735	0.00289265
OL02G001740	OL02G001740 function unknown	1.05503	0.000281648
OL02G001754	OL02G001754 C-terminal, D2-small domain, of ClpB protein	1.41811	0.0268531
OL02G001764	OL02G001764 tRNA_SAD	0.685995	0.00235832
OL02G001778	OL02G001778 Pyridoxal-dependent decarboxylase conserved domain	1.18855	9.0161e-05
OL02G001814	OL02G001814 S_TKc	0.579151	0.00104369
OL02G001819	OL02G001819 OL02T001819.01	0.652754	0.0424258
OL02G001825	OL02G001825 function unknown	0.614109	0.00105824
OL02G001834	OL02G001834 Peroxidase	1.03326	0.0143457
OL02G001878	OL02G001878 OL02T001878.01	2.43222	1.64308e-06
OL02G001900	OL02G001900 Probable protein kinase At2g41970	1.35685	0.0105476
OL02G001901	OL02G001901 sequence-specific DNA binding	0.703193	0.000228203
OL02G001912	OL02G001912 OL02T001912.01	1.17452	4.28211e-05
OL02G001929	OL02G001929 OL02T001929.01	1.24174	0.0101023
OL02G001940	OL02G001940 3,4-dihydroxy-2-butanone-4-phosphate synthase activity	0.485675	0.0111384
OL02G001942	OL02G001942 Zinc finger, C2H2 type	0.428519	0.0166897
OL02G001952	OL02G001952 OL02T001952.01	1.03161	1.27477e-07
OL02G001980	OL02G001980 MADS-box transcription factor	0.487582	0.020133
OL02G001988	OL02G001988 OL02T001988.01	0.885125	0.00382793
OL02G002019	OL02G002019 Hypothetical protein	3.26907	4.95236e-06
OL02G002021	OL02G002021 Hypothetical protein	2.04556	0.00331256
OL02G002042	OL02G002042 oxidoreductase, 2OG-Fe(II) oxygenase family protein	1.83507	1.0317e-09
OL02G002045	OL02G002045 Hypoxia induced protein conserved region	0.927422	2.11751e-06
OL02G002053	OL02G002053 Zinc finger, ZZ type	0.485686	0.0127647
OL02G002086	OL02G002086 function unknown	1.50659	5.44207e-06
OL02G002090	OL02G002090 ParA/MinD ATPase like	0.651529	0.000341951
OL02G002091	OL02G002091 Glyceraldehyde-3-phosphate dehydrogenase 2, cytosolic	2.11132	2.97592e-27
OL02G002098	OL02G002098 cyclin-dependent protein kinase activity	0.56998	0.00797535
OL02G002099	OL02G002099 mTERF	0.460923	0.0186275
OL02G002108	OL02G002108 Helix-loop-helix DNA-binding domain	0.597326	0.013841
OL02G002147	OL02G002147 Hypothetical protein	1.47495	1.27326e-08
OL02G002148	OL02G002148 Inherit from lilNOG: Iron-stress related protein	0.405215	0.025992
OL02G002153	OL02G002153 B-box zinc finger	0.886345	0.011753
OL02G002156	OL02G002156 Protein of unknown function (DUF1092)	1.30572	0.00914277
OL02G002159	OL02G002159 S-adenosylmethionine decarboxylase proenzyme	0.82925	0.00327786
OL02G002172	OL02G002172 OL02T002172.01	2.69297	6.04455e-13
OL02G002176	OL02G002176 LRR	0.489639	0.0172209
OL02G002181	OL02G002181 function unknown	0.717004	6.96156e-05
OL02G002186	OL02G002186 SPRY domain	0.52981	0.0279938
OL02G002257	OL02G002257 Protein of unknown function (DUF861)	0.64616	0.0107606
OL02G002258	OL02G002258 Ammonium transporter	0.850923	0.0158688
OL02G002259	OL02G002259 OL02T002259.01	2.12022	4.36709e-12
OL02G002279	OL02G002279 Inherit from KOG: Actins are highly conserved proteins that are involved in various types of cell motility and are ubiquitously expressed in all eukaryotic cells	0.715086	0.00575764
OL02G002286	OL02G002286 Phenylalanine ammonia-lyase	0.446421	0.0152407
OL02G002294	OL02G002294 Ubiquitin family	0.518807	0.00335077
OL02G002295	OL02G002295 OL02T002295.01	1.89681	1.71891e-07
OL02G002311	OL02G002311 Protein of unknown function (DUF3755)	0.453066	0.0294331
OL02G002329	OL02G002329 DNA recombination	0.55937	0.00571868
OL02G002338	OL02G002338 Carbon-nitrogen hydrolase	0.640575	0.00508373
OL02G002351	OL02G002351 DNA recombination	0.545892	0.00449599
OL02G002357	OL02G002357 Carbon-nitrogen hydrolase	0.407229	0.0265688
OL02G002358	OL02G002358 Carbon-nitrogen hydrolase	0.80482	0.000724631
OL02G002364	OL02G002364 GRAM	0.465828	0.0177724
OL02G002369	OL02G002369 Ferredoxin thioredoxin reductase variable alpha chain	1.06105	0.0149705
OL02G002371	OL02G002371 Dehydration responsive element binding transcription factor	1.29311	0.000667246
OL02G002380	OL02G002380 Ring finger protein	0.500107	0.0336755
OL02G002403	OL02G002403 Pentapeptide repeats (8 copies)	1.06744	0.00110358
OL02G002440	OL02G002440 Cytochrome b5-like Heme/Steroid binding domain	1.17749	4.70025e-09
OL02G002449	OL02G002449 function unknown	0.595335	0.00165796
OL02G002460	OL02G002460 OL02T002460.01	0.477685	0.0221201
OL02G002477	OL02G002477 Protein of unknown function (DUF630)	1.72035	3.4601e-06
OL02G002478	OL02G002478 OL02T002478.01	0.648643	0.0138868
OL02G002489	OL02G002489 DnaJ central domain	0.566016	0.000771273
OL02G002497	OL02G002497 Plant pleckstrin homology-like region	1.71095	0.0320391
OL02G002516	OL02G002516 Trehalose-phosphatase	0.905395	1.1361e-06
OL02G002527	OL02G002527 Pfam:YbaK	0.517638	0.00669041
OL02G002535	OL02G002535 glutathione peroxidase	0.399289	0.0488344
OL02G002556	OL02G002556 Zinc finger BED domain-containing protein RICESLEEPER 1	3.48689	1.36075e-06
OL02G002565	OL02G002565 Mechanosensitive ion channel	1.03939	0.0472308
OL02G002569	OL02G002569 Inherit from KOG: family member	1.89523	5.62461e-31
OL02G002572	OL02G002572 dehydrin	0.975147	0.0016609
OL02G002585	OL02G002585 amino acid	0.761321	0.0188436
OL02G002586	OL02G002586 OL02T002586.01	3.14576	2.30056e-10
OL02G002589	OL02G002589 function unknown	0.445376	0.0257413
OL02G002623	OL02G002623 OL02T002623.01	1.50591	0.0184434
OL02G002649	OL02G002649 Zinc finger, C3HC4 type (RING finger)	0.573424	0.00289346
OL02G002655	OL02G002655 OL02T002655.01	1.14998	0.00251249
OL02G002682	OL02G002682 RING	0.572735	0.00087458
OL02G002718	OL02G002718 FBD	1.7462	9.00597e-06
OL02G002725	OL02G002725 Xyloglucan endo-transglycosylase (XET) C-terminus	0.693977	0.0052483
OL02G002752	OL02G002752 Xyloglucan endo-transglycosylase (XET) C-terminus	0.698005	0.0041956
OL02G002759	OL02G002759 Chlororespiratory reduction 2	1.2392	0.044547
OL02G002763	OL02G002763 Phosphoribulokinase	0.952667	0.0235194
OL02G002766	OL02G002766 POT family	0.796371	7.52017e-05
OL02G002788	OL02G002788 SNARE domain	0.576845	0.00075518
OL02G002789	OL02G002789 Protein of unknown function (DUF1218)	0.649576	0.000600108
OL02G002796	OL02G002796 Aspartate/ornithine carbamoyltransferase, Asp/Orn binding domain	0.398328	0.032174
OL02G002813	OL02G002813 Universal stress protein family	0.835394	0.00375866
OL02G002835	OL02G002835 STYKc	0.479061	0.00615999
OL02G002844	OL02G002844 function unknown	0.58558	0.0213346
OL02G002846	OL02G002846 Pfam:DUF23	0.873966	0.000153625
OL02G002853	OL02G002853 Domain of unknown function (DUF296)	0.523316	0.00279191
OL02G002854	OL02G002854 3-hydroxy-3-methylglutaryl coenzyme A reductase	1.93535	0.0010618
OL02G002901	OL02G002901 Eukaryotic aspartyl protease	0.65114	0.000352281
OL02G002905	OL02G002905 Ubiquitin-conjugating enzyme	1.29756	2.04356e-07
OL02G002919	OL02G002919 galactosyl transferase GMA12/MNN10 family	0.579733	0.0177574
OL02G002932	OL02G002932 Rubisco LSMT substrate-binding	0.719384	0.00122971
OL02G002960	OL02G002960 calcium sensing receptor	0.945947	0.0323077
OL02G002978	OL02G002978 CCT motif	1.35829	0.00680916
OL02G003033	OL02G003033 function unknown	1.0147	2.8786e-06
OL02G003035	OL02G003035 OL02T003035.01	1.12853	4.08655e-06
OL02G003061	OL02G003061 function unknown	0.941562	0.0352684
OL02G003067	OL02G003067 Glucose inhibited division protein A	0.859894	0.00065334
OL02G003083	OL02G003083 Kelch motif	1.01285	6.20989e-10
OL02G003087	OL02G003087 Shikimate kinase	0.702366	9.90323e-05
OL02G003093	OL02G003093 OL02T003093.01	0.634347	0.0363433
OL02G003115	OL02G003115 ANX	0.862047	9.4648e-06
OL02G003116	OL02G003116 function unknown	1.49874	3.49603e-09
OL02G003129	OL02G003129 UDP-glycosyltransferase 85A1	1.64447	0.0293952
OL02G003130	OL02G003130 UDP-glucoronosyl and UDP-glucosyl transferase	1.42597	2.63432e-05
OL02G003131	OL02G003131 UDP-glucoronosyl and UDP-glucosyl transferase	1.18385	1.32042e-06
OL02G003144	OL02G003144 Heat shock protein	2.41013	4.48099e-10
OL02G003158	OL02G003158 MADS-box transcription factor	0.578206	0.00603653
OL02G003180	OL02G003180 OL02T003180.01	4.04519	3.4601e-06
OL02G003190	OL02G003190 Putative triacylglycerol lipase 1	0.566953	0.0416264
OL02G003201	OL02G003201 EamA-like transporter family	1.7547	1.19115e-32
OL02G003203	OL02G003203 Inorganic pyrophosphatase	0.452616	0.0163879
OL02G003220	OL02G003220 Nitrate reductase	3.45148	5.39565e-52
OL02G003228	OL02G003228 Tyrosine phosphatase family	1.19729	2.37651e-07
OL02G003233	OL02G003233 Pfam:DUF26	0.981136	5.74604e-05
OL02G003234	OL02G003234 Pfam:DUF26	1.11335	3.5343e-05
OL02G003236	OL02G003236 OL02T003236.01	1.14795	0.000671067
OL02G003245	OL02G003245 function unknown	0.68046	0.046378
OL02G003252	OL02G003252 Pfam:DUF231	0.778504	0.0127876
OL02G003259	OL02G003259 Cation efflux family	0.594375	0.014506
OL02G003295	OL02G003295 OL02T003295.01	0.795165	0.0394517
OL02G003296	OL02G003296 OL02T003296.01	0.857383	0.0298639
OL02G003298	OL02G003298 Lipase 3 N-terminal region	0.862618	3.8507e-07
OL02G003309	OL02G003309 Hsp20/alpha crystallin family	2.96096	5.40724e-07
OL02G003314	OL02G003314 function unknown	0.611759	0.00143001
OL02G003317	OL02G003317 OL02T003317.01	0.737859	0.0324443
OL02G003348	OL02G003348 synthase	1.19377	6.90617e-07
OL02G003358	OL02G003358 OL02T003358.01	2.08245	0.00427954
OL02G003366	OL02G003366 Cytochrome b5-like Heme/Steroid binding domain	0.70312	1.00844e-05
OL02G003373	OL02G003373 OL02T003373.01	0.798644	0.00114373
OL02G003394	OL02G003394 Aspartate aminotransferase	0.697434	1.34276e-05
OL02G003424	OL02G003424 Inorganic H+ pyrophosphatase	2.51248	1.20074e-16
OL02G003444	OL02G003444 AUX/IAA family	2.77744	2.40853e-05
OL02G003460	OL02G003460 Phosphoenolpyruvate carboxylase kinase	1.14276	3.25567e-09
OL02G003463	OL02G003463 NmrA-like family	2.77313	4.7949e-05
OL02G003482	OL02G003482 NmrA-like family	2.40588	9.59344e-05
OL02G003483	OL02G003483 reductase	3.84964	2.97592e-27
OL02G003486	OL02G003486 Inherit from euNOG: F-Box protein	0.857526	0.0186181
OL02G003487	OL02G003487 Inherit from lilNOG: F-box protein	0.866356	0.0412263
OL02G003490	OL02G003490 Inherit from lilNOG: F-box protein	0.997191	5.47337e-06
OL02G003496	OL02G003496 NmrA-like family	2.09176	0.00123481
OL02G003497	OL02G003497 reductase	3.80238	2.33768e-28
OL02G003502	OL02G003502 Inherit from lilNOG: F-box protein	1.04725	0.0204935
OL02G003505	OL02G003505 Inherit from lilNOG: F-box protein	0.822052	0.0018088
OL02G003507	OL02G003507 Glutathione reductase	0.518641	0.0152111
OL02G003516	OL02G003516 function unknown	1.9748	0.00441271
OL02G003550	OL02G003550 CBS domain	1.56674	5.27825e-05
OL02G003553	OL02G003553 3-ketoacyl-coa thiolase 2	0.557278	0.0276296
OL02G003567	OL02G003567 OTU-like cysteine protease	0.686687	0.00010269
OL02G003596	OL02G003596 Ribosomal protein L9, N-terminal domain	0.812294	0.0248016
OL02G003599	OL02G003599 Ubox	1.69049	1.39947e-09
OL02G003609	OL02G003609 OL02T003609.01	1.89657	0.0127394
OL02G003615	OL02G003615 Subunit of the peripheral V1 complex of vacuolar ATPase essential for assembly or catalytic function. V-ATPase is responsible for acidifying a variety of intracellular compartments in eukaryotic cells (By similarity)	0.436399	0.0301094
OL02G003621	OL02G003621 OL02T003621.01	1.17322	0.0413654
OL02G003638	OL02G003638 function unknown	1.17357	3.68351e-09
OL02G003645	OL02G003645 Metallo-beta-lactamase superfamily	0.517616	0.00839822
OL03G000004	OL03G000004 Pfam:DUF862	0.497021	0.00980286
OL03G000021	OL03G000021 Protease inhibitor/seed storage/LTP family	0.587099	0.0118159
OL03G000030	OL03G000030 branched-chain-amino-acid aminotransferase	0.427591	0.0221302
OL03G000049	OL03G000049 DEAD/DEAH box helicase	0.539289	0.0160967
OL03G000068	OL03G000068 Inherit from euNOG: heavy-metal-associated domain-containing protein	0.860422	1.92916e-05
OL03G000085	OL03G000085 Pfam:DUF584	1.13229	0.0164958
OL03G000091	OL03G000091 Protein of unknown function (DUF791)	0.703038	1.74745e-05
OL03G000105	OL03G000105 Inherit from strNOG: F-box protein	1.04041	0.00286953
OL03G000106	OL03G000106 F-box protein	1.10506	3.32729e-06
OL03G000135	OL03G000135 LEM3 (ligand-effect modulator 3) family / CDC50 family	1.44869	0.0268531
OL03G000143	OL03G000143 NAC domain	0.717805	0.0381147
OL03G000145	OL03G000145 S_TKc	0.553912	0.0363023
OL03G000147	OL03G000147 Ribosomal protein L11, N-terminal domain	0.983649	0.0235459
OL03G000156	OL03G000156 function unknown	0.729046	0.00069132
OL03G000166	OL03G000166 Fatty acid hydroxylase superfamily	0.714043	0.00396752
OL03G000177	OL03G000177 Heavy-metal-associated domain	0.944086	1.0315e-08
OL03G000178	OL03G000178 cbl-interacting protein kinase	1.05528	2.68413e-09
OL03G000196	OL03G000196 function unknown	1.18738	0.00661351
OL03G000201	OL03G000201 glyceraldehyde-3-phosphate dehydrogenase B	0.983257	0.0258072
OL03G000206	OL03G000206 AMP-binding enzyme	0.999784	0.000243171
OL03G000208	OL03G000208 Knot1	1.448	1.47205e-11
OL03G000234	OL03G000234 AMP-dependent synthetase and ligase	0.69015	0.00766332
OL03G000258	OL03G000258 Inorganic phosphate transporter	1.84885	0.00223391
OL03G000259	OL03G000259 OL03T000259.01	0.741468	0.00112405
OL03G000262	OL03G000262 Aconitate hydratase	0.442411	0.020619
OL03G000291	OL03G000291 OL03T000291.01	0.995098	0.000179311
OL03G000293	OL03G000293 Beta-amylase	2.3627	0.000275479
OL03G000300	OL03G000300 ABC transporter transmembrane region	0.61789	0.0211984
OL03G000332	OL03G000332 Pheophorbide a oxygenase	1.08067	1.28756e-05
OL03G000333	OL03G000333 Protein of unknown function (DUF1997)	0.700831	0.0066467
OL03G000335	OL03G000335 OL03T000335.01	1.05268	0.0449004
OL03G000337	OL03G000337 Citrate transporter	0.375617	0.0381304
OL03G000372	OL03G000372 Heavy-metal-associated domain	1.17562	1.02816e-07
OL03G000382	OL03G000382 Catalyzes the hydroxylation of L-kynurenine (L-Kyn) to form 3-hydroxy-L-kynurenine (L-3OHKyn). Required for synthesis of quinolinic acid	2.76441	7.68274e-05
OL03G000430	OL03G000430 EGF	0.773354	0.000578663
OL03G000453	OL03G000453 OL03T000453.01	3.98552	4.50429e-09
OL03G000471	OL03G000471 Late embryogenesis abundant protein, expressed	3.72426	0.0014907
OL03G000472	OL03G000472 Protein of unknown function (DUF3110)	0.584479	0.0310338
OL03G000480	OL03G000480 ribulose-phosphate 3-epimerase	0.65118	0.00195877
OL03G000483	OL03G000483 ribulose-phosphate 3-epimerase	0.52775	0.00885544
OL03G000485	OL03G000485 PPR repeat	1.08354	0.0467036
OL03G000495	OL03G000495 OL03T000495.01	2.19953	0.00219627
OL03G000506	OL03G000506 OL03T000506.01	1.74528	5.09212e-14
OL03G000526	OL03G000526 OL03T000526.01	0.429433	0.0278948
OL03G000541	OL03G000541 FR47-like protein	0.621761	0.0100414
OL03G000555	OL03G000555 Hypothetical protein	0.924619	0.0228877
OL03G000556	OL03G000556 Plant lipoxygenase may be involved in a number of diverse aspects of plant physiology including growth and development, pest resistance, and senescence or responses to wounding (By similarity)	0.486278	0.00914277
OL03G000566	OL03G000566 Divergent CCT motif	1.49014	1.4127e-05
OL03G000567	OL03G000567 OL03T000567.01	0.715773	0.00505724
OL03G000568	OL03G000568 3-ketoacyl-CoA synthase	1.65883	0.0140974
OL03G000575	OL03G000575 AP2	1.63695	2.87571e-25
OL03G000578	OL03G000578 AP2	0.991985	0.000299883
OL03G000581	OL03G000581 alanine aminotransferase	3.4431	5.70816e-62
OL03G000586	OL03G000586 Inherit from lilNOG: expressed protein	0.751491	0.00101954
OL03G000606	OL03G000606 Inherit from lilNOG: Zinc finger protein	0.623081	0.0211984
OL03G000608	OL03G000608 GRAM	0.496421	0.014014
OL03G000626	OL03G000626 LRR_TYP	2.34362	1.06134e-35
OL03G000633	OL03G000633 Signal recognition particle receptor beta subunit	0.66305	0.00608519
OL03G000641	OL03G000641 phosphoprotein phosphatase activity	0.896575	3.31902e-07
OL03G000642	OL03G000642 Protease inhibitor/seed storage/LTP family	0.590699	0.00458572
OL03G000660	OL03G000660 STAS domain	0.925421	1.0083e-07
OL03G000662	OL03G000662 solute carrier family 26	0.421341	0.0401219
OL03G000668	OL03G000668 Serine acetyltransferase	1.83258	0.000819522
OL03G000678	OL03G000678 ZnF_C2H2	0.603397	0.00369077
OL03G000711	OL03G000711 alpha/beta hydrolase fold	0.907164	1.07196e-07
OL03G000728	OL03G000728 Erv1 / Alr family	0.942423	0.00159354
OL03G000815	OL03G000815 Sugar (and other) transporter	0.501008	0.0209779
OL03G000818	OL03G000818 Destroys radicals which are normally produced within the cells and which are toxic to biological systems (By similarity)	0.903185	3.34886e-07
OL03G000824	OL03G000824 50S ribosomal protein L15	1.02475	0.00401087
OL03G000826	OL03G000826 Homocysteine S-methyltransferase	0.68985	0.00431605
OL03G000840	OL03G000840 glutamine synthetase	3.09334	4.91451e-48
OL03G000841	OL03G000841 glutamine synthetase	3.29031	4.65802e-42
OL03G000848	OL03G000848 HSF-type DNA-binding	0.78588	0.000831915
OL03G000859	OL03G000859 May not function as an oxygen storage or transport protein, but might act as an oxygen sensor or play a role in electron transfer, possibly to a bound oxygen molecule	3.00361	4.0703e-30
OL03G000860	OL03G000860 Probable protein kinase At2g41970	1.15534	0.0378466
OL03G000885	OL03G000885 RCD1-SRO-TAF4 (RST) plant domain	1.66904	1.71587e-10
OL03G000889	OL03G000889 branched-chain-amino-acid aminotransferase	0.676785	0.0464091
OL03G000903	OL03G000903 Protein of unknown function, DUF607	0.642432	0.0358072
OL03G000906	OL03G000906 Involved in oxygen transport from the lung to the various peripheral tissues	3.60503	1.31815e-19
OL03G000920	OL03G000920 Pyridoxal-dependent decarboxylase conserved domain	2.77863	2.03961e-35
OL03G000930	OL03G000930 Calcineurin-like phosphoesterase	1.58527	4.11437e-23
OL03G000951	OL03G000951 Senescence-associated protein	1.59161	3.72908e-05
OL03G000953	OL03G000953 Ras family	0.487219	0.00903427
OL03G000960	OL03G000960 ADF	1.39262	3.04488e-17
OL03G000966	OL03G000966 function unknown	0.718434	0.043988
OL03G000968	OL03G000968 THN	0.953697	0.000792028
OL03G000981	OL03G000981 OL03T000981.01	2.40888	0.000483024
OL03G000994	OL03G000994 ACT domain	0.835053	0.00294831
OL03G000997	OL03G000997 Cytochrome P450 family protein, expressed	2.41977	0.000148698
OL03G001000	OL03G001000 function unknown	2.571	1.22504e-12
OL03G001007	OL03G001007 Inherit from strNOG: 39 kDa EF-Hand containing protein	0.756613	1.13229e-05
OL03G001047	OL03G001047 phosphoenolpyruvate carboxykinase	1.78762	1.28153e-27
OL03G001102	OL03G001102 Glycosyl transferases group 1	0.413048	0.0257413
OL03G001109	OL03G001109 Maternal effect embryo arrest protein, putative	0.730753	0.0045665
OL03G001113	OL03G001113 17.5 kDa class I heat shock protein	1.41612	4.36366e-11
OL03G001116	OL03G001116 heat shock	0.808874	0.0101262
OL03G001117	OL03G001117 17.5 kDa class I heat shock protein	1.28451	6.04015e-05
OL03G001119	OL03G001119 Fructose-1-6-bisphosphatase	1.11552	0.0133989
OL03G001130	OL03G001130 PP2C_SIG	2.08453	2.2919e-08
OL03G001132	OL03G001132 Protein tyrosine kinase	2.1687	0.000601934
OL03G001134	OL03G001134 Protein of unknown function, DUF604	1.58309	0.00382519
OL03G001143	OL03G001143 Inherit from KOG: HSPA (heat shock 70kDa) binding protein, cytoplasmic cochaperone 1	0.730249	0.00347588
OL03G001144	OL03G001144 function unknown	1.239	0.00574226
OL03G001173	OL03G001173 Inherit from strNOG: SLT1 protein	0.426696	0.0365504
OL03G001174	OL03G001174 MreB/Mbl protein	0.717735	0.000243347
OL03G001175	OL03G001175 OL03T001175.01	0.868588	0.0091681
OL03G001176	OL03G001176 Cysteine-rich repeat secretory protein 55	1.14842	2.10554e-08
OL03G001177	OL03G001177 33 kDa secretory protein	1.59062	4.27395e-25
OL03G001186	OL03G001186 ATP synthase B/B' CF(0)	1.01457	0.0089922
OL03G001190	OL03G001190 B3	0.973433	0.0483516
OL03G001198	OL03G001198 OL03T001198.01	0.97068	0.0397119
OL03G001204	OL03G001204 Plant protein 1589 of unknown function (A_thal_3526)	1.21494	0.00133994
OL03G001222	OL03G001222 Inherit from lilNOG: Protein IN2-1 homolog	0.704631	0.000312225
OL03G001223	OL03G001223 Inherit from strNOG: Glutathione S-transferase	1.35864	5.56354e-05
OL03G001232	OL03G001232 OL03T001232.01	0.973732	0.00469351
OL03G001239	OL03G001239 OL03T001239.01	0.851345	0.000414987
OL03G001240	OL03G001240 OL03T001240.01	0.657167	0.0180154
OL03G001244	OL03G001244 Prephenate dehydratase	1.55582	2.28365e-20
OL03G001249	OL03G001249 Phosphatidylinositol transfer protein	0.666815	0.00912463
OL03G001268	OL03G001268 SNF1-related protein kinase	0.382316	0.0319737
OL03G001271	OL03G001271 RHOD	1.43312	0.0234924
OL03G001272	OL03G001272 2OG-Fe(II) oxygenase superfamily	0.934618	0.00702922
OL03G001273	OL03G001273 Fatty acid desaturase	0.677574	0.0213346
OL03G001277	OL03G001277 asparagine synthetase	1.58595	4.04514e-14
OL03G001288	OL03G001288 function unknown	1.30606	0.0136407
OL03G001290	OL03G001290 Pyruvate decarboxylase isozyme	0.831786	0.000105995
OL03G001303	OL03G001303 function unknown	3.76574	0.00189369
OL03G001309	OL03G001309 function unknown	1.14824	0.0240356
OL03G001311	OL03G001311 Protein of unknown function, DUF538	0.44042	0.0442072
OL03G001365	OL03G001365 AMP-binding enzyme	1.14637	2.27371e-08
OL03G001367	OL03G001367 Universal stress protein	2.35963	7.73288e-12
OL03G001368	OL03G001368 Lyase	0.538336	0.00256514
OL03G001369	OL03G001369 Tim17/Tim22/Tim23/Pmp24 family	3.46325	0.000493573
OL03G001393	OL03G001393 Domain of unknown function (DUF3355)	0.66273	0.0168826
OL03G001433	OL03G001433 Myb-like DNA-binding domain	0.910549	0.000220779
OL03G001434	OL03G001434 30S ribosomal protein S1	0.682387	0.00475284
OL03G001435	OL03G001435 Galactinol synthase 1	0.822109	0.00287007
OL03G001437	OL03G001437 YT521-B-like domain	0.440834	0.0222655
OL03G001443	OL03G001443 glucose-6-phosphate 1-dehydrogenase	0.496858	0.0213738
OL03G001476	OL03G001476 OL03T001476.01	1.45172	0.0400652
OL03G001477	OL03G001477 Involved in chlorophyll biosynthesis. Catalyzes the insertion of magnesium ion into protoporphyrin IX to yield Mg- protoporphyrin IX. The reaction takes place in two steps, with an ATP-dependent activation followed by an ATP-dependent chelation step. May be involved in the plastid-to-nucleus retrograde signaling	1.14678	0.000758003
OL03G001487	OL03G001487 Zinc finger, C3HC4 type (RING finger)	1.01551	3.98741e-06
OL03G001490	OL03G001490 Homeobox domain containing protein	0.851223	0.00263004
OL03G001496	OL03G001496 Thioredoxin	0.709494	0.000785834
OL03G001498	OL03G001498 No apical meristem (NAM) protein	1.03952	0.000281531
OL03G001499	OL03G001499 function unknown	0.558991	0.00102081
OL03G001500	OL03G001500 No apical meristem (NAM) protein	0.64038	0.0259812
OL03G001514	OL03G001514 Protein of unknown function (DUF2488)	1.18363	2.1754e-05
OL03G001530	OL03G001530 Photosystem II repair protein PSB27-H1, chloroplastic	1.41491	0.00482053
OL03G001533	OL03G001533 Protein of unknown function (DUF3133)	0.666637	0.00163834
OL03G001534	OL03G001534 OL03T001534.01	1.86142	0.0243903
OL03G001549	OL03G001549 Reticulon	0.430555	0.0430205
OL03G001551	OL03G001551 Nucleotidyltransferase domain	0.861766	0.0063884
OL03G001571	OL03G001571 Sucrose-cleaving enzyme that provides UDP-glucose and fructose for various metabolic pathways (By similarity)	2.16684	1.47292e-10
OL03G001573	OL03G001573 TGS domain	0.419104	0.0265586
OL03G001574	OL03G001574 OL03T001574.01	1.85579	1.249e-19
OL03G001587	OL03G001587 Hypothetical protein	1.37985	0.00395238
OL03G001598	OL03G001598 Heavy-metal-associated domain	0.528443	0.0398128
OL03G001624	OL03G001624 Divinyl chlorophyllide a 8-vinyl-reductase, chloroplastic	0.947663	0.0197686
OL03G001625	OL03G001625 OL03T001625.01	1.03737	0.00308389
OL03G001626	OL03G001626 Glycosyl hydrolase family 14	1.47266	2.92872e-08
OL03G001629	OL03G001629 OL03T001629.01	1.06988	0.0101272
OL03G001638	OL03G001638 polyadenylate-binding protein-interacting protein	0.695555	7.55151e-05
OL03G001649	OL03G001649 50S ribosomal protein L6	0.671442	0.0112592
OL03G001655	OL03G001655 OL03T001655.01	0.662947	0.0306983
OL03G001665	OL03G001665 OL03T001665.01	1.34254	0.0272996
OL03G001705	OL03G001705 Sugar (and other) transporter	0.746529	0.000277409
OL03G001714	OL03G001714 GDSL-like Lipase/Acylhydrolase	3.22698	1.1004e-06
OL03G001726	OL03G001726 Pyrrolidone-carboxylate	0.531799	0.00321461
OL03G001739	OL03G001739 Mitochondrial branched-chain alpha-ketoacid dehydrogenase kinase	0.683965	9.94551e-05
OL03G001759	OL03G001759 X8 domain	1.87884	5.93269e-09
OL03G001765	OL03G001765 Cys/Met metabolism PLP-dependent enzyme	1.10197	7.43947e-14
OL03G001807	OL03G001807 WD domain, G-beta repeat	0.654708	0.0366905
OL03G001811	OL03G001811 Trehalose-phosphatase	0.486062	0.0169645
OL03G001813	OL03G001813 Serine carboxypeptidase II-3	1.27195	4.58042e-05
OL03G001822	OL03G001822 function unknown	0.461637	0.0136727
OL03G001828	OL03G001828 Metacaspase type I	4.24919	9.24518e-08
OL03G001884	OL03G001884 OL03T001884.01	0.642018	0.0435015
OL03G001886	OL03G001886 Pectinesterase	1.72481	0.000189031
OL03G001896	OL03G001896 Leucine Rich Repeat	2.78903	0.00024187
OL03G001901	OL03G001901 Sucrose-cleaving enzyme that provides UDP-glucose and fructose for various metabolic pathways (By similarity)	0.502413	0.0164574
OL03G001906	OL03G001906 3-oxoacyl- acyl-carrier-protein synthase	0.74079	4.29085e-06
OL03G001907	OL03G001907 3-oxoacyl- acyl-carrier-protein synthase	0.715299	0.000131902
OL03G001930	OL03G001930 protein-disulfide reductase activity	0.6224	0.0037708
OL03G001933	OL03G001933 protein-disulfide reductase activity	0.813549	0.000157219
OL03G001966	OL03G001966 Histone-like transcription factor (CBF/NF-Y) and archaeal histone	1.11859	0.0232802
OL03G001968	OL03G001968 function unknown	0.420388	0.0458746
OL03G001970	OL03G001970 Histone-like transcription factor (CBF/NF-Y) and archaeal histone	1.06314	0.0440654
OL03G001981	OL03G001981 Hydrolysis of 6-phosphogluconolactone to 6- phosphogluconate (By similarity)	1.21239	0.000723245
OL03G002012	OL03G002012 RAP domain	0.665204	0.0498904
OL03G002029	OL03G002029 function unknown	0.748236	7.86525e-06
OL03G002044	OL03G002044 PEP-utilising enzyme, mobile domain	2.75629	8.21224e-18
OL03G002060	OL03G002060 OL03T002060.01	2.16686	0.000668213
OL03G002073	OL03G002073 Leucine rich repeat N-terminal domain	0.524895	0.0231085
OL03G002099	OL03G002099 Protein of unknown function DUF260	2.69601	2.90252e-29
OL03G002107	OL03G002107 Ribosomal protein S5, N-terminal domain	0.652771	0.00823642
OL03G002121	OL03G002121 Involved in chlorophyll biosynthesis. Catalyzes the insertion of magnesium ion into protoporphyrin IX to yield Mg- protoporphyrin IX. The reaction takes place in two steps, with an ATP-dependent activation followed by an ATP-dependent chelation step	0.929162	0.00140526
OL03G002162	OL03G002162 Isoleucine N-monooxygenase 2	1.98417	2.09362e-05
OL03G002169	OL03G002169 MatE	1.30167	6.31986e-12
OL03G002177	OL03G002177 K+ potassium transporter	1.14993	0.00132333
OL03G002207	OL03G002207 Formiminotransferase domain, N-terminal subdomain	1.51591	4.71801e-18
OL03G002211	OL03G002211 Formiminotransferase domain, N-terminal subdomain	1.4723	5.37167e-15
OL03G002213	OL03G002213 SCAMP family	0.695134	0.00112338
OL03G002221	OL03G002221 Mpv17 PMP22 family protein	0.666154	0.00119061
OL03G002229	OL03G002229 Inherit from strNOG: post-illumination chlorophyll fluorescence increase	0.992268	0.000983875
OL03G002231	OL03G002231 Inherit from euNOG: phosphatase domain containing, paladin 1	0.850107	5.22285e-06
OL03G002248	OL03G002248 Chlorophyll A-B binding protein	0.964896	0.0179049
OL03G002258	OL03G002258 function unknown	1.12336	0.00373166
OL03G002263	OL03G002263 OL03T002263.01	1.01674	0.0208339
OL03G002324	OL03G002324 Protein of unknown function DUF260	2.30206	1.52578e-12
OL03G002326	OL03G002326 OL03T002326.01	0.784827	0.0213738
OL03G002328	OL03G002328 serine-type endopeptidase inhibitor activity	0.529293	0.0176811
OL03G002329	OL03G002329 serine-type endopeptidase inhibitor activity	0.634438	0.00943523
OL03G002330	OL03G002330 serine-type endopeptidase inhibitor activity	0.483607	0.0196387
OL03G002331	OL03G002331 S_TKc	0.764826	0.00142598
OL03G002344	OL03G002344 2OG-Fe(II) oxygenase superfamily	1.79082	1.12961e-19
OL03G002362	OL03G002362 OL03T002362.01	1.46266	2.17403e-05
OL03G002377	OL03G002377 EFh	0.587943	0.0159397
OL03G002396	OL03G002396 Part of the twin-arginine translocation (Tat) system that transports large folded proteins containing a characteristic twin-arginine motif in their signal peptide across the thylakoid membrane. Involved in delta pH-dependent protein transport required for chloroplast development, especially thylakoid membrane formation. TATC and TATB mediate precursor recognition, whereas TATA facilitates translocation	0.708603	0.00803917
OL03G002461	OL03G002461 Aminotransferase class-III	0.729898	0.000766167
OL03G002471	OL03G002471 OL03T002471.01	3.00267	0.0114094
OL03G002487	OL03G002487 DnaJ protein	0.667196	0.000295123
OL03G002493	OL03G002493 Inherit from lilNOG: expressed protein	0.673062	0.00046371
OL03G002527	OL03G002527 Amino acid permease	0.734713	0.000522534
OL03G002530	OL03G002530 KR domain	1.23945	0.0140974
OL03G002532	OL03G002532 Protein of unknown function (DUF1637)	2.57357	6.43478e-27
OL03G002535	OL03G002535 function unknown	0.745611	0.00354405
OL03G002551	OL03G002551 Ferredoxin	1.16536	0.0105251
OL03G002553	OL03G002553 ZnF_C2HC	1.03849	0.00484437
OL03G002554	OL03G002554 Protein of unknown function DUF260	1.52674	0.00713561
OL03G002563	OL03G002563 Pathogenesis-related thaumatin superfamily protein	1.53669	0.00101954
OL03G002565	OL03G002565 Pathogenesis-related thaumatin superfamily protein	1.30026	0.0015691
OL03G002569	OL03G002569 Pathogenesis-related thaumatin superfamily protein	1.4406	0.00187907
OL03G002571	OL03G002571 Pathogenesis-related thaumatin superfamily protein	1.60674	2.42685e-05
OL03G002572	OL03G002572 Pathogenesis-related thaumatin superfamily protein	1.26801	0.00422971
OL03G002595	OL03G002595 F-box domain containing protein, expressed	1.33164	0.00804017
OL03G002604	OL03G002604 X8 domain	0.481391	0.0119715
OL03G002641	OL03G002641 Inherit from strNOG: glycine-rich protein	1.34597	0.000737358
OL03G002655	OL03G002655 ThiC family	1.09466	0.00183524
OL03G002656	OL03G002656 ThiC family	0.806441	7.55151e-05
OL03G002693	OL03G002693 HPP family	1.72506	0.0181167
OL03G002696	OL03G002696 Peptidase C26	1.75412	8.24919e-16
OL03G002735	OL03G002735 Glucose / Sorbosone dehydrogenase	0.534418	0.00680936
OL03G002743	OL03G002743 Protein of unknown function (DUF1336)	0.512864	0.0118213
OL03G002747	OL03G002747 May play a role in plant defense. Probably has no oxalate oxidase activity even if the active site is conserved	1.23207	1.23632e-06
OL03G002748	OL03G002748 May play a role in plant defense. Probably has no oxalate oxidase activity even if the active site is conserved	2.74921	0.000646217
OL03G002774	OL03G002774 Plant lipoxygenase may be involved in a number of diverse aspects of plant physiology including growth and development, pest resistance, and senescence or responses to wounding (By similarity)	0.739777	0.00437337
OL03G002787	OL03G002787 Lipoxygenase	0.734803	7.19652e-05
OL03G002788	OL03G002788 Plant lipoxygenase may be involved in a number of diverse aspects of plant physiology including growth and development, pest resistance, and senescence or responses to wounding (By similarity)	0.738845	7.52433e-05
OL03G002808	OL03G002808 OL03T002808.01	0.901346	0.014317
OL03G002809	OL03G002809 Anthocyanidin 3-O-glucosyltransferase	0.900973	5.40456e-06
OL03G002810	OL03G002810 OL03T002810.01	1.20596	0.00277795
OL03G002840	OL03G002840 Phytanoyl-CoA dioxygenase (PhyH)	0.518423	0.00660398
OL03G002845	OL03G002845 Peptidyl-prolyl cis-trans isomerase	1.02785	0.0324317
OL03G002854	OL03G002854 Plastocyanin-like domain	0.729184	1.81511e-05
OL03G002866	OL03G002866 CCT motif family protein	1.67514	0.000918357
OL03G002878	OL03G002878 Phosphoglucomutase	0.515947	0.00174002
OL03G002880	OL03G002880 C-terminal regulatory domain of Threonine dehydratase	0.588191	0.00183278
OL03G002890	OL03G002890 Phosphoglucomutase	0.584042	0.000371485
OL03G002893	OL03G002893 Glutamate--ammonia ligase	3.23416	0.000479867
OL03G002895	OL03G002895 C-terminal regulatory domain of Threonine dehydratase	0.592125	0.00117616
OL03G002928	OL03G002928 AAI	0.938967	1.15641e-06
OL03G002930	OL03G002930 AAI	0.932404	1.34172e-06
OL03G002934	OL03G002934 Putative lysophospholipase	1.99737	1.66876e-21
OL03G002961	OL03G002961 glucan endo-1,3-beta-glucosidase	0.886616	9.47025e-05
OL03G002968	OL03G002968 function unknown	5.12678	1.66204e-08
OL03G002969	OL03G002969 function unknown	0.743043	0.0180409
OL03G002970	OL03G002970 OL03T002970.01	1.29935	3.06832e-09
OL03G002971	OL03G002971 OL03T002971.01	1.66741	0.0217066
OL03G002975	OL03G002975 function unknown	1.66144	2.06338e-17
OL03G002976	OL03G002976 function unknown	1.73245	0.00313836
OL03G002982	OL03G002982 function unknown	0.839849	0.00581051
OL03G002983	OL03G002983 OL03T002983.01	1.38012	1.97166e-10
OL03G002986	OL03G002986 function unknown	1.62045	1.10079e-13
OL03G002990	OL03G002990 OL03T002990.01	1.89494	3.20106e-09
OL03G003009	OL03G003009 1-aminocyclopropane-1-carboxylante synthase	0.683256	0.0176882
OL03G003041	OL03G003041 NA	0.899167	1.3136e-05
OL03G003051	OL03G003051 function unknown	1.8646	1.49654e-05
OL03G003052	OL03G003052 Hypothetical protein	2.07851	2.55563e-14
OL03G003053	OL03G003053 Potato type II proteinase inhibitor family	1.96287	2.03619e-09
OL03G003090	OL03G003090 Plant zinc cluster domain	0.521429	0.00350369
OL03G003093	OL03G003093 Plant zinc cluster domain	0.496677	0.00710964
OL03G003108	OL03G003108 Pfam:efhand	0.49718	0.0101262
OL03G003111	OL03G003111 OL03T003111.01	0.97945	0.047016
OL03G003112	OL03G003112 ATP sulfurylase	1.39469	1.97587e-20
OL03G003114	OL03G003114 Pfam:DUF3711	0.792392	0.000288496
OL03G003147	OL03G003147 Iron only hydrogenase large subunit, C-terminal domain	0.670333	0.000738623
OL03G003155	OL03G003155 Universal stress protein	1.66564	1.25778e-05
OL03G003184	OL03G003184 ATP-binding cassette sub-family b member 10	0.495529	0.0287316
OL03G003185	OL03G003185 ATP-binding cassette sub-family b member 10	0.409631	0.0319737
OL03G003198	OL03G003198 UDP-glycosyltransferase 83A1	0.824324	0.0133989
OL03G003199	OL03G003199 OL03T003199.01	1.12891	0.0118341
OL03G003203	OL03G003203 Cyclic nucleotide-binding domain	1.20658	0.0103384
OL03G003209	OL03G003209 Domain of unknown function (DUF3598)	1.187	0.00222198
OL03G003211	OL03G003211 Protein of unknown function (DUF1336)	0.605645	0.00346981
OL03G003213	OL03G003213 HLH	0.560807	0.0133206
OL03G003214	OL03G003214 Cytochrome P450	2.37602	2.69266e-08
OL03G003215	OL03G003215 Cytochrome P450	1.47171	0.00164566
OL03G003219	OL03G003219 Semialdhyde_dh	1.44243	2.77588e-20
OL03G003220	OL03G003220 Gibberellin regulated protein	1.8812	8.58686e-24
OL03G003234	OL03G003234 Peroxidase	0.469524	0.037459
OL03G003235	OL03G003235 function unknown	2.30346	5.47822e-11
OL03G003247	OL03G003247 Myb-like DNA-binding domain	2.14967	4.17501e-39
OL03G003254	OL03G003254 Inherit from strNOG: Hydroxyproline-rich glycoprotein family protein	1.32313	1.1206e-13
OL03G003255	OL03G003255 function unknown	4.07663	2.33768e-28
OL03G003260	OL03G003260 Myb-like DNA-binding domain	1.67148	1.61454e-11
OL03G003265	OL03G003265 Redoxin	0.509735	0.0281839
OL03G003273	OL03G003273 ribosomal protein S9	0.719886	0.0232826
OL03G003306	OL03G003306 function unknown	0.460319	0.0458005
OL03G003308	OL03G003308 glucose-6-phosphate isomerase	1.36406	6.30036e-17
OL03G003310	OL03G003310 Hypothetical protein	0.846196	0.0418914
OL03G003311	OL03G003311 DnaJ domain	1.33565	8.30998e-08
OL03G003314	OL03G003314 Protein of unknown function (DUF1068)	0.76713	5.05522e-06
OL03G003319	OL03G003319 Photosystem I reaction centre subunit III	0.961271	0.0264851
OL03G003333	OL03G003333 Ribose 5-phosphate isomerase A (phosphoriboisomerase A)	1.23455	0.0313883
OL03G003409	OL03G003409 ubiquitin-conjugating enzyme	0.545429	0.00188116
OL03G003410	OL03G003410 Peptidase family M50	0.961088	0.000163822
OL03G003415	OL03G003415 OL03T003415.01	3.14747	1.73036e-08
OL03G003424	OL03G003424 Acetyltransferase (GNAT) family	0.836764	0.0320909
OL03G003426	OL03G003426 glutamate dehydrogenase	0.508827	0.00270315
OL03G003450	OL03G003450 Opaque-2 heterodimerizing protein	0.495523	0.00817659
OL03G003453	OL03G003453 Indole-3-glycerol phosphate lyase	1.06818	0.0261026
OL03G003485	OL03G003485 Protein of unknown function (DUF569)	0.559447	0.0169278
OL03G003488	OL03G003488 Cysteine-rich TM module stress tolerance protein	0.629301	0.000291118
OL03G003490	OL03G003490 Putative mitochondrial chaperone BCS1-B	0.568336	0.0145905
OL03G003491	OL03G003491 DUF4217	0.668038	1.38749e-05
OL03G003497	OL03G003497 prolyl 4-hydroxylase	1.33219	6.87391e-07
OL03G003498	OL03G003498 ShK domain-like	1.38876	4.73644e-15
OL03G003501	OL03G003501 Galactoside-binding lectin	0.87742	0.000782277
OL03G003513	OL03G003513 DEAD/DEAH box helicase	0.397618	0.0374846
OL03G003519	OL03G003519 pheophorbide a oxygenase	1.77366	0.00253356
OL03G003523	OL03G003523 function unknown	0.705064	0.0036855
OL03G003536	OL03G003536 RbcX protein	2.46365	2.31827e-11
OL03G003563	OL03G003563 Adenylate dimethylallyltransferase	0.916248	0.00214891
OL03G003564	OL03G003564 NUDIX domain	0.48337	0.0369941
OL03G003585	OL03G003585 NAC domain-containing protein	1.06816	0.000226242
OL03G003587	OL03G003587 50S ribosomal protein L17	0.929991	0.0101444
OL03G003598	OL03G003598 Pfam:DUF567	2.56487	4.12534e-08
OL03G003603	OL03G003603 Transmembrane amino acid transporter protein	1.1502	7.31089e-06
OL03G003622	OL03G003622 OL03T003622.01	2.57356	4.25236e-13
OL03G003624	OL03G003624 ADF	2.85	1.44784e-05
OL03G003631	OL03G003631 PP2Cc	0.400865	0.0350911
OL03G003645	OL03G003645 function unknown	2.00372	7.46164e-18
OL03G003678	OL03G003678 function unknown	1.68926	5.60318e-11
OL03G003688	OL03G003688 function unknown	1.64994	2.32047e-10
OL03G003697	OL03G003697 Ribosomal protein L18	0.662301	0.0272277
OL03G003700	OL03G003700 alpha/beta hydrolase fold	0.50979	0.0399771
OL03G003720	OL03G003720 cell number regulator 1-like	0.659687	0.0443786
OL03G003738	OL03G003738 X8 domain	0.573623	0.00332059
OL03G003746	OL03G003746 The electron transfer flavoprotein serves as a specific electron acceptor for several dehydrogenases, including five acyl- CoA dehydrogenases, glutaryl-CoA and sarcosine dehydrogenase. It transfers the electrons to the main mitochondrial respiratory chain via ETF-ubiquinone oxidoreductase (ETF dehydrogenase) (By similarity)	0.80233	1.09123e-05
OL03G003781	OL03G003781 Anthocyanidin 5,3-O-glucosyltransferase	1.42468	3.00744e-06
OL03G003782	OL03G003782 Mitochondrial prohibitin complex protein 2	0.686192	0.000364565
OL03G003792	OL03G003792 Ribosomal protein S6	0.993469	0.0287916
OL03G003803	OL03G003803 60Kd inner membrane protein	0.79719	0.0429141
OL03G003806	OL03G003806 Pirin C-terminal cupin domain	0.69546	0.000138421
OL03G003811	OL03G003811 Serine threonine-protein kinase MHK	0.486823	0.0145362
OL03G003815	OL03G003815 Purple acid phosphatase isoform b	0.796137	0.0412363
OL03G003830	OL03G003830 Aspartokinase	2.05349	1.23567e-26
OL03G003840	OL03G003840 Ankyrin repeat	0.525817	0.0453205
OL03G003857	OL03G003857 AIG2-like (Avirulence induced gene) family protein	0.704074	0.00143434
OL03G003864	OL03G003864 RCD1-SRO-TAF4 (RST) plant domain	0.625779	0.000193841
OL03G003874	OL03G003874 30S ribosomal protein 1	1.47924	6.37755e-08
OL04G000024	OL04G000024 function unknown	0.557216	0.0476688
OL04G000033	OL04G000033 arginine decarboxylase	4.26373	0.000196441
OL04G000116	OL04G000116 OL04T000116.01	0.438695	0.0354415
OL04G000145	OL04G000145 OL04T000145.01	1.42516	6.00339e-10
OL04G000146	OL04G000146 Subunit of the peripheral V1 complex of vacuolar ATPase essential for assembly or catalytic function. V-ATPase is responsible for acidifying a variety of intracellular compartments in eukaryotic cells (By similarity)	0.388276	0.0396036
OL04G000153	OL04G000153 function unknown	1.88828	1.5244e-26
OL04G000154	OL04G000154 function unknown	1.8097	4.28863e-17
OL04G000160	OL04G000160 function unknown	1.8975	4.59126e-26
OL04G000176	OL04G000176 function unknown	0.615378	0.0184561
OL04G000186	OL04G000186 OL04T000186.01	1.53617	0.0272917
OL04G000210	OL04G000210 OL04T000210.01	1.25919	0.00962484
OL04G000224	OL04G000224 cysteine synthase	0.616246	0.0127876
OL04G000230	OL04G000230 Aldo/keto reductase family	1.06637	0.0034323
OL04G000231	OL04G000231 PP2Cc	1.35669	0.00354597
OL04G000236	OL04G000236 Aldo/keto reductase family	1.43655	0.000104004
OL04G000237	OL04G000237 PP2Cc	1.25045	0.00404408
OL04G000255	OL04G000255 Acyl-protein thioesterase 2	2.54925	1.01192e-19
OL04G000256	OL04G000256 OL04T000256.01	2.1477	1.05169e-11
OL04G000258	OL04G000258 o-methyltransferase	1.08436	1.4713e-07
OL04G000285	OL04G000285 The electron transfer flavoprotein serves as a specific electron acceptor for several dehydrogenases, including five acyl- CoA dehydrogenases, glutaryl-CoA and sarcosine dehydrogenase. It transfers the electrons to the main mitochondrial respiratory chain via ETF-ubiquinone oxidoreductase (ETF dehydrogenase) (By similarity)	0.711939	0.00153106
OL04G000296	OL04G000296 Amidase	0.547259	0.0327484
OL04G000299	OL04G000299 Amidase	2.29816	4.33371e-28
OL04G000306	OL04G000306 Inorganic phosphate transporter	1.06595	0.00773118
OL04G000325	OL04G000325 OL04T000325.01	0.860082	0.0035623
OL04G000326	OL04G000326 function unknown	0.678961	0.0424993
OL04G000345	OL04G000345 UDP-glucoronosyl and UDP-glucosyl transferase	0.647889	0.0281108
OL04G000357	OL04G000357 Pfam:DUF889	0.593017	0.017003
OL04G000368	OL04G000368 UDP-glycosyltransferase 74E2	1.61405	0.000105995
OL04G000369	OL04G000369 UDP-glycosyltransferase 79	3.27068	1.08443e-12
OL04G000370	OL04G000370 OL04T000370.01	1.15216	0.0381914
OL04G000375	OL04G000375 UDP-glucoronosyl and UDP-glucosyl transferase	0.495109	0.0405158
OL04G000379	OL04G000379 UDP-glycosyltransferase 74E2	3.88674	2.29438e-11
OL04G000380	OL04G000380 UDP-glycosyltransferase 74E2	3.12215	7.57718e-11
OL04G000381	OL04G000381 UDP-glycosyltransferase 74F2	2.37071	3.07246e-06
OL04G000383	OL04G000383 DNA helicase	0.772664	0.0351229
OL04G000386	OL04G000386 UDP-glycosyltransferase 74E2	0.519723	0.039171
OL04G000387	OL04G000387 UDP-glycosyltransferase 74E2	3.60977	6.23222e-20
OL04G000388	OL04G000388 UDP-glycosyltransferase 74E2	2.90356	1.67866e-07
OL04G000424	OL04G000424 Flavin-binding monooxygenase-like	1.49062	3.31076e-05
OL04G000458	OL04G000458 RHOD	2.1003	7.4644e-15
OL04G000478	OL04G000478 reductase	1.65935	0.00235832
OL04G000523	OL04G000523 OL04T000523.01	0.499062	0.0138195
OL04G000538	OL04G000538 WRKY transcription factor	0.420299	0.0306511
OL04G000574	OL04G000574 Helix-loop-helix DNA-binding domain	1.26662	7.89307e-05
OL04G000575	OL04G000575 Core-2/I-Branching enzyme	1.00264	0.000103239
OL04G000586	OL04G000586 PAS fold	0.651748	0.00775742
OL04G000588	OL04G000588 Agamous MADS-box transcription factor	0.975642	0.00809956
OL04G000594	OL04G000594 OL04T000594.01	0.439332	0.0144765
OL04G000601	OL04G000601 EGF	1.08799	0.0483913
OL04G000603	OL04G000603 jasmonate-induced protein	2.32576	2.64743e-10
OL04G000608	OL04G000608 23 kDa jasmonate-induced protein	2.09231	8.7122e-05
OL04G000609	OL04G000609 23 kDa jasmonate-induced protein	2.84207	5.35959e-09
OL04G000628	OL04G000628 Cysteine-rich repeat secretory protein 55	1.99096	6.30036e-17
OL04G000631	OL04G000631 Hypothetical protein	0.581883	0.0087083
OL04G000680	OL04G000680 response to cadmium ion	1.33822	0.00146016
OL04G000733	OL04G000733 Peptidylprolyl isomerase	2.65146	8.29087e-08
OL04G000762	OL04G000762 OL04T000762.01	1.1501	0.000107201
OL04G000785	OL04G000785 Alcohol dehydrogenase GroES-like domain	1.32311	0.00324619
OL04G000788	OL04G000788 Alcohol dehydrogenase GroES-like domain	1.24901	0.000551903
OL04G000793	OL04G000793 MatE	0.965971	0.00421862
OL04G000794	OL04G000794 resistance protein	1.40689	0.0337753
OL04G000814	OL04G000814 Violaxanthin de-epoxidase (VDE)	1.49458	0.011966
OL04G000834	OL04G000834 OL04T000834.01	1.57503	0.0266202
OL04G000848	OL04G000848 OL04T000848.01	1.18954	0.00509367
OL04G000854	OL04G000854 Isocitrate lyase family	0.489537	0.0153548
OL04G000855	OL04G000855 Hypothetical protein	4.3768	0.00500153
OL04G000884	OL04G000884 Inherit from lilNOG: Membrane-anchored ubiquitin-fold protein	0.400634	0.0274529
OL04G000889	OL04G000889 Glycerophosphodiester phosphodiesterase GDPD2	1.75028	0.000773678
OL04G000898	OL04G000898 DEP	0.870718	3.70373e-06
OL04G000907	OL04G000907 Divergent CCT motif	0.738908	0.0217689
OL04G000908	OL04G000908 Poly A polymerase head domain	0.462229	0.0217689
OL04G000918	OL04G000918 AP2	1.47968	6.05929e-09
OL04G000955	OL04G000955 OL04T000955.01	0.811145	0.0141801
OL04G000956	OL04G000956 PP2Cc	1.08374	8.97824e-09
OL04G000957	OL04G000957 function unknown	0.529251	0.018614
OL04G000960	OL04G000960 Pfam:DUF3448	0.412689	0.0332786
OL04G000966	OL04G000966 Short-chain alcohol dehydrogenase	1.68885	0.0407602
OL04G000998	OL04G000998 Phosphatidylethanolamine-binding protein	1.91957	0.000150283
OL04G001004	OL04G001004 Glycosyl hydrolases family 17	1.21686	2.96323e-05
OL04G001013	OL04G001013 Cell wall invertase	0.509598	0.0043514
OL04G001019	OL04G001019 F-box protein At3g44326	3.49707	1.62522e-07
OL04G001020	OL04G001020 Inherit from strNOG: photosystem i	1.03494	0.0302874
OL04G001029	OL04G001029 Protease inhibitor/seed storage/LTP family	1.31144	2.55758e-05
OL04G001049	OL04G001049 OL04T001049.01	1.85638	5.37304e-21
OL04G001058	OL04G001058 serine threonine-protein kinase	0.682251	0.0398128
OL04G001104	OL04G001104 Subtilisin-like serine protease	0.85423	2.71475e-05
OL04G001142	OL04G001142 Peroxidase	0.591883	0.000226645
OL04G001158	OL04G001158 S_TKc	0.386423	0.0331258
OL04G001174	OL04G001174 Inherit from strNOG: F-box domain containing protein	0.847414	0.0113542
OL04G001183	OL04G001183 Voltage gated chloride channel	1.2839	8.69642e-13
OL04G001192	OL04G001192 OL04T001192.01	1.27135	1.14412e-10
OL04G001207	OL04G001207 22.0 kDa class IV heat shock protein	2.34354	0.00249699
OL04G001226	OL04G001226 Plant lipoxygenase may be involved in a number of diverse aspects of plant physiology including growth and development, pest resistance, and senescence or responses to wounding (By similarity)	0.514593	0.0254723
OL04G001228	OL04G001228 Pyridoxal-dependent decarboxylase conserved domain	0.757382	0.0210491
OL04G001231	OL04G001231 Aldo/keto reductase family	1.14301	2.38282e-05
OL04G001245	OL04G001245 Converts zeaxanthin into antheraxanthin and subsequently violaxanthin (By similarity)	1.07159	0.00016199
OL04G001250	OL04G001250 function unknown	0.581054	0.0177925
OL04G001251	OL04G001251 OL04T001251.01	1.6301	1.10562e-05
OL04G001260	OL04G001260 Inherit from euNOG: expressed protein	0.800708	7.19044e-06
OL04G001265	OL04G001265 OL04T001265.01	2.51682	8.20559e-08
OL04G001286	OL04G001286 PLAT/LH2 domain	0.495854	0.0103363
OL04G001288	OL04G001288 Chlorophyll A-B binding protein	1.20807	0.00437441
OL04G001290	OL04G001290 WAT1-related protein At3g30340	1.05157	0.0107356
OL04G001295	OL04G001295 function unknown	0.988937	1.7783e-10
OL04G001301	OL04G001301 Glyceraldehyde 3-phosphate dehydrogenase, C-terminal domain	1.09609	0.00986241
OL04G001313	OL04G001313 30S ribosomal protein	0.822354	0.00136087
OL04G001316	OL04G001316 PLAC8 family	0.783273	0.0285499
OL04G001381	OL04G001381 ras-related protein	0.532488	0.0126448
OL04G001392	OL04G001392 PWI domain	0.569949	0.0050158
OL04G001405	OL04G001405 beta-glucosidase	0.535466	0.0287953
OL04G001409	OL04G001409 2OG-Fe(II) oxygenase superfamily	1.23129	0.00395863
OL04G001416	OL04G001416 GRAM	1.29229	0.000121956
OL04G001426	OL04G001426 Isocitrate dehydrogenase	0.44214	0.0182335
OL04G001435	OL04G001435 NRT3 family protein	2.54459	7.74448e-09
OL04G001448	OL04G001448 peptide methionine sulfoxide reductase	0.574466	0.00785989
OL04G001455	OL04G001455 MA3	0.484006	0.0105599
OL04G001457	OL04G001457 Ubiquitin family	0.66746	0.0184554
OL04G001471	OL04G001471 Inherit from strNOG: F-box protein	0.582583	0.0326555
OL04G001495	OL04G001495 Protein tyrosine kinase	0.519354	0.0152977
OL04G001506	OL04G001506 Inherit from strNOG: phosphoglycolate	1.0058	0.00395735
OL04G001580	OL04G001580 Transferase family	0.573271	0.00025821
OL04G001594	OL04G001594 Pfam:efhand	1.3076	1.04809e-12
OL04G001600	OL04G001600 adenine phosphoribosyltransferase	0.671188	0.00161851
OL04G001619	OL04G001619 OL04T001619.01	0.595666	0.00176225
OL04G001629	OL04G001629 ubiE/COQ5 methyltransferase family	0.652497	0.0343877
OL04G001631	OL04G001631 OL04T001631.01	2.16178	9.76218e-25
OL04G001632	OL04G001632 Hypothetical protein	1.6601	9.00794e-05
OL04G001639	OL04G001639 VWA domain containing CoxE-like protein	0.657699	0.0017132
OL04G001643	OL04G001643 Lipase (class 3)	0.489461	0.0443451
OL04G001672	OL04G001672 Glycosyl hydrolase family 1	0.848329	0.00173653
OL04G001688	OL04G001688 DegT/DnrJ/EryC1/StrS aminotransferase family	1.00084	0.000358417
OL04G001699	OL04G001699 OL04T001699.01	1.60308	6.10335e-06
OL04G001743	OL04G001743 Uncharacterized ACR, COG1399	1.24045	0.00604201
OL04G001753	OL04G001753 Kunitz-type trypsin inhibitor	1.9882	0.0116699
OL04G001754	OL04G001754 GRAM	0.499063	0.0276648
OL04G001755	OL04G001755 GRAM	0.582641	0.00254246
OL04G001790	OL04G001790 OL04T001790.01	0.497438	0.0156996
OL04G001794	OL04G001794 KR domain	0.482475	0.00461172
OL04G001795	OL04G001795 KR domain	0.647699	0.00340901
OL04G001814	OL04G001814 OL04T001814.01	2.1536	2.61491e-06
OL04G001815	OL04G001815 ANK	0.55524	0.00963128
OL04G001827	OL04G001827 elongation factor G	0.584482	0.0305076
OL04G001828	OL04G001828 function unknown	1.72496	0.00152333
OL04G001831	OL04G001831 Autophagy-related protein 13	0.685861	0.00294584
OL04G001862	OL04G001862 Probable receptor-like protein kinase At5g15080 isoform X1	1.21635	0.0170372
OL04G001869	OL04G001869 glutamate dehydrogenase	1.32729	2.13216e-12
OL04G001903	OL04G001903 DnaJ (Hsp40) homolog, subfamily A, member	0.604948	0.00396752
OL04G001913	OL04G001913 Retinal pigment epithelial membrane protein	0.405308	0.0486958
OL04G001921	OL04G001921 PAP_fibrillin	0.899883	0.00742154
OL04G001959	OL04G001959 OL04T001959.01	1.94458	0.00245529
OL04G001966	OL04G001966 anthocyanin regulatory Lc protein	2.0975	1.30429e-06
OL04G001971	OL04G001971 Acyl-CoA thioesterase	0.557876	0.0164545
OL04G001978	OL04G001978 branched-chain-amino-acid aminotransferase	1.00325	1.09e-08
OL04G001979	OL04G001979 OL04T001979.01	1.10924	8.38601e-09
OL04G001990	OL04G001990 function unknown	0.480972	0.0330325
OL04G001993	OL04G001993 Prolyl oligopeptidase, N-terminal beta-propeller domain	0.82968	0.00433012
OL04G002011	OL04G002011 UDP-glucoronosyl and UDP-glucosyl transferase	1.26329	0.00671406
OL04G002050	OL04G002050 Pfam:DUF248	0.404484	0.0184561
OL04G002052	OL04G002052 Inherit from strNOG: F-box protein	0.903651	0.00168913
OL04G002064	OL04G002064 SPX domain-containing membrane protein	2.57096	2.81646e-18
OL04G002068	OL04G002068 cytochrome P450	0.841001	4.50322e-05
OL04G002089	OL04G002089 ACC synthase	0.783934	0.00168011
OL04G002096	OL04G002096 Protein of unknown function, DUF604	0.702992	0.000439882
OL04G002122	OL04G002122 OL04T002122.01	1.63927	2.3607e-10
OL04G002130	OL04G002130 Inherit from KOG: Rna binding protein	1.74022	1.57267e-12
OL04G002136	OL04G002136 Myb-like DNA-binding domain	0.876785	0.0266674
OL04G002192	OL04G002192 PLATZ transcription factor	0.528017	0.00206625
OL04G002220	OL04G002220 MIP18 family protein At1g68310-like	0.511022	0.00282928
OL04G002222	OL04G002222 OL04T002222.01	1.88049	0.00915151
OL04G002239	OL04G002239 Calcium-binding EGF domain	0.661215	0.0113091
OL04G002250	OL04G002250 Ubiquinol oxidase	1.20418	0.000306545
OL04G002256	OL04G002256 Inherit from lilNOG: EF hand family protein	0.509007	0.0183061
OL04G002261	OL04G002261 Peroxidase	1.08829	0.0251793
OL04G002294	OL04G002294 OL04T002294.01	0.921028	0.00349712
OL04G002336	OL04G002336 Key enzyme in heme biosynthesis. Catalyzes the oxidative decarboxylation of propionic acid side chains of rings A and B of coproporphyrinogen III (By similarity)	0.969461	1.03463e-08
OL04G002349	OL04G002349 Probable mannitol dehydrogenase	1.60398	0.000200077
OL04G002366	OL04G002366 function unknown	0.578495	0.00448329
OL04G002373	OL04G002373 PGAP1-like protein	0.589243	0.00702922
OL04G002374	OL04G002374 function unknown	0.560333	0.00605756
OL04G002390	OL04G002390 OL04T002390.01	2.62806	0.000172649
OL04G002391	OL04G002391 OL04T002391.01	1.65642	0.00644562
OL04G002403	OL04G002403 OL04T002403.01	0.581737	0.023729
OL04G002475	OL04G002475 Lipocalin / cytosolic fatty-acid binding protein family	0.929305	0.0348285
OL04G002512	OL04G002512 HLH	0.440452	0.0232802
OL04G002513	OL04G002513 serine threonine-protein kinase	0.576823	0.00597886
OL04G002527	OL04G002527 OL04T002527.01	1.34217	5.60488e-10
OL04G002529	OL04G002529 OL04T002529.01	1.83611	1.95887e-06
OL04G002533	OL04G002533 OL04T002533.01	2.16782	9.18305e-21
OL04G002534	OL04G002534 wound induced protein	1.71263	2.13538e-17
OL04G002535	OL04G002535 function unknown	1.35873	0.00960726
OL04G002554	OL04G002554 OL04T002554.01	1.78163	0.0338217
OL04G002564	OL04G002564 function unknown	1.29134	6.6101e-13
OL04G002574	OL04G002574 ATP synthase subunit D	0.443414	0.0104771
OL04G002590	OL04G002590 SPOC domain	0.788402	0.0119404
OL04G002595	OL04G002595 TPR	0.599771	0.000569329
OL04G002603	OL04G002603 OL04T002603.01	0.805641	0.00320329
OL04G002614	OL04G002614 RING	0.686382	0.000165867
OL04G002635	OL04G002635 S-adenosyl-L-homocysteine hydrolase, NAD binding domain	0.489851	0.00356901
OL04G002642	OL04G002642 Peptidase C65 Otubain	0.647413	0.0042002
OL04G002650	OL04G002650 AP2	0.770346	0.0159176
OL04G002652	OL04G002652 OL04T002652.01	0.77453	0.0232952
OL04G002685	OL04G002685 phosphatase 2C	0.405569	0.0474151
OL04G002687	OL04G002687 Tryptophan/tyrosine permease family	0.513343	0.0183194
OL04G002689	OL04G002689 OL04T002689.01	0.999849	8.99927e-07
OL04G002695	OL04G002695 Inherit from KOG: ATPase, H transporting, lysosomal 9kDa, V0 subunit e1	0.458683	0.0140974
OL04G002729	OL04G002729 Beta-fructofuranosidase, insoluble isoenzyme 7	0.81202	0.00068753
OL04G002736	OL04G002736 KH domain	0.40061	0.0332874
OL04G002748	OL04G002748 2OG-Fe(II) oxygenase superfamily	0.916392	0.00171571
OL04G002752	OL04G002752 ubiquitin-conjugating enzyme	0.373013	0.0351694
OL04G002756	OL04G002756 Phosphatidylinositol 3-and 4-kinase family protein	1.33497	0.00194536
OL04G002761	OL04G002761 AP2	0.834409	0.000126098
OL04G002766	OL04G002766 S-methyl-5-thioribose kinase activity	0.920047	2.94251e-09
OL04G002769	OL04G002769 GRAN	0.970183	0.000202318
OL04G002777	OL04G002777 Pyridine nucleotide-disulphide oxidoreductase	0.761847	2.52704e-05
OL04G002796	OL04G002796 May be required for the maturation of extramitochondrial Fe S proteins. Has anti-apoptotic effects in the cell (By similarity)	1.19404	2.97071e-13
OL04G002801	OL04G002801 OL04T002801.01	1.29053	0.00327526
OL04G002802	OL04G002802 OL04T002802.01	2.08531	1.47885e-05
OL04G002821	OL04G002821 OL04T002821.01	2.46868	0.000580849
OL04G002823	OL04G002823 Pyruvate kinase	0.579896	0.00134322
OL04G002830	OL04G002830 protochlorophyllide reductase activity	1.51129	0.000329496
OL04G002835	OL04G002835 STYKc	0.755066	0.00934937
OL04G002836	OL04G002836 Pfam:DUF3711	1.33206	6.23915e-10
OL04G002872	OL04G002872 AMP-binding enzyme	1.76061	1.03741e-24
OL04G002909	OL04G002909 Peroxidase	1.202	0.00014792
OL04G002930	OL04G002930 DUF740 family protein	1.71749	0.00275183
OL05G000006	OL05G000006 E1-E2 ATPase	0.499743	0.0245732
OL05G000033	OL05G000033 OL05T000033.01	0.694229	0.00754571
OL05G000034	OL05G000034 OL05T000034.01	1.60674	0.0135065
OL05G000036	OL05G000036 OL05T000036.01	2.76017	3.16732e-45
OL05G000073	OL05G000073 OL05T000073.01	2.49456	6.29432e-05
OL05G000075	OL05G000075 OL05T000075.01	1.24725	0.0190918
OL05G000086	OL05G000086 Tim17/Tim22/Tim23/Pmp24 family	0.842311	0.00128318
OL05G000100	OL05G000100 Sodium/hydrogen exchanger family	1.27024	2.07299e-06
OL05G000108	OL05G000108 OL05T000108.01	2.56041	2.03277e-55
OL05G000113	OL05G000113 Protein of unknown function (DUF1635)	0.655918	0.00385661
OL05G000118	OL05G000118 Cupin	0.555538	0.0022258
OL05G000185	OL05G000185 Acyl-CoA dehydrogenase, C-terminal domain	0.597452	0.0137452
OL05G000198	OL05G000198 2OG-Fe(II) oxygenase superfamily	0.720874	0.000273208
OL05G000207	OL05G000207 gamma-glutamylcysteine synthetase	0.486085	0.00489003
OL05G000211	OL05G000211 OL05T000211.01	0.451378	0.0130696
OL05G000221	OL05G000221 OL05T000221.01	1.04859	7.96881e-07
OL05G000223	OL05G000223 OL05T000223.01	0.882877	8.39402e-09
OL05G000236	OL05G000236 Myb-like DNA-binding domain	1.81433	9.73676e-06
OL05G000240	OL05G000240 S_TKc	0.493804	0.0138501
OL05G000273	OL05G000273 Hydrophobic protein LTI6B	0.468801	0.0221861
OL05G000284	OL05G000284 Tropinone reductase I	1.93972	0.0335966
OL05G000296	OL05G000296 function unknown	0.736556	0.00018613
OL05G000297	OL05G000297 function unknown	1.31189	7.51137e-13
OL05G000311	OL05G000311 sucrose-phosphate phosphatase activity	0.795917	0.000258876
OL05G000314	OL05G000314 CRS1 / YhbY (CRM) domain	0.711237	0.0398707
OL05G000356	OL05G000356 Tetratricopeptide repeat	1.90945	1.1622e-17
OL05G000391	OL05G000391 Zinc finger, C3HC4 type (RING finger)	0.492275	0.00811613
OL05G000402	OL05G000402 OL05T000402.01	0.730403	0.0494915
OL05G000422	OL05G000422 2OG-Fe(II) oxygenase superfamily	0.687516	0.0172077
OL05G000430	OL05G000430 Protease inhibitor/seed storage/LTP family	0.59692	0.00028385
OL05G000452	OL05G000452 Helix-loop-helix DNA-binding domain	2.46311	1.62744e-11
OL05G000455	OL05G000455 ZIP Zinc transporter	0.658238	0.000820784
OL05G000484	OL05G000484 Universal stress protein	1.67281	2.68413e-09
OL05G000494	OL05G000494 Glyoxalase/Bleomycin resistance protein/Dioxygenase superfamily	1.16607	8.94186e-11
OL05G000506	OL05G000506 function unknown	0.550903	0.0118807
OL05G000513	OL05G000513 UDP-glycosyltransferase 73C5	1.34611	0.0219899
OL05G000523	OL05G000523 AUX/IAA family	0.789456	0.000873166
OL05G000542	OL05G000542 OL05T000542.01	1.07291	0.00114623
OL05G000543	OL05G000543 OL05T000543.01	1.09618	0.000780488
OL05G000553	OL05G000553 Protein of unknown function (DUF1664)	0.370286	0.0323721
OL05G000562	OL05G000562 Inherit from strNOG: ribosomal protein	0.916887	0.0019946
OL05G000564	OL05G000564 malic enzyme	2.57986	6.18721e-34
OL05G000565	OL05G000565 AUX/IAA family	1.42676	1.72202e-09
OL05G000567	OL05G000567 Hexokinase	0.698819	0.00250797
OL05G000568	OL05G000568 Hexokinase	0.844569	2.27445e-05
OL05G000584	OL05G000584 HAD superfamily, subfamily IIIB (Acid phosphatase)	0.610424	0.0261076
OL05G000587	OL05G000587 HAD superfamily, subfamily IIIB (Acid phosphatase)	0.669708	0.0258072
OL05G000590	OL05G000590 No apical meristem (NAM) protein	2.22409	1.11056e-10
OL05G000593	OL05G000593 Phosphofructokinase	3.19261	1.81235e-63
OL05G000597	OL05G000597 ABC transporter transmembrane region	0.77592	6.49572e-05
OL05G000617	OL05G000617 PRA1 family protein	0.489879	0.0300109
OL05G000640	OL05G000640 OL05T000640.01	1.74364	1.26517e-08
OL05G000641	OL05G000641 OL05T000641.01	2.05329	0.000611715
OL05G000642	OL05G000642 Hypothetical protein	1.59701	7.97758e-17
OL05G000684	OL05G000684 OL05T000684.01	0.693667	0.000768751
OL05G000694	OL05G000694 OL05T000694.01	0.611484	0.0311008
OL05G000738	OL05G000738 WRKY	0.945162	0.000608838
OL05G000782	OL05G000782 Aminotransferase class IV	2.86137	3.37227e-17
OL05G000786	OL05G000786 OL05T000786.01	3.04074	2.09362e-05
OL05G000787	OL05G000787 Class III chitinase	2.72334	2.18067e-16
OL05G000793	OL05G000793 OL05T000793.01	1.39719	2.51775e-10
OL05G000794	OL05G000794 OL05T000794.01	1.2045	0.00779541
OL05G000795	OL05G000795 Class III chitinase	2.65994	9.55192e-11
OL05G000797	OL05G000797 Acidic endochitinase	2.78016	1.8929e-12
OL05G000819	OL05G000819 NA	0.432926	0.0252601
OL05G000820	OL05G000820 NA	0.551869	0.00367515
OL05G000822	OL05G000822 (E 0.0) leucine-rich repeat family protein protein kinase family protein	0.714539	0.000102966
OL05G000824	OL05G000824 NA	0.75768	8.72362e-05
OL05G000826	OL05G000826 OL05T000826.01	1.38135	6.04455e-13
OL05G000835	OL05G000835 Hypothetical protein	2.40111	2.62563e-19
OL05G000839	OL05G000839 function unknown	1.28965	2.86283e-09
OL05G000841	OL05G000841 B-cell receptor-associated protein 31-like	0.580983	0.00368781
OL05G000844	OL05G000844 OL05T000844.01	1.6882	0.0150572
OL05G000912	OL05G000912 Ankyrin repeat	0.854587	5.33058e-06
OL05G000923	OL05G000923 OL05T000923.01	0.65272	0.0268858
OL05G000931	OL05G000931 solute carrier family 35 member	0.811501	2.3061e-05
OL05G000985	OL05G000985 ZIP Zinc transporter	0.379832	0.0363023
OL05G000986	OL05G000986 Inherit from KOG: ssu-2 homolog (C. elegans)	0.527835	0.0206331
OL05G001026	OL05G001026 OL05T001026.01	2.01951	0.00308333
OL05G001027	OL05G001027 ABC1 family	0.523944	0.0195529
OL05G001028	OL05G001028 Destroys radicals which are normally produced within the cells and which are toxic to biological systems (By similarity)	0.522475	0.00249926
OL05G001057	OL05G001057 VHS	0.54049	0.00329479
OL05G001070	OL05G001070 function unknown	2.10615	2.3553e-30
OL05G001079	OL05G001079 Dehydration responsive element binding protein	0.44735	0.0250055
OL05G001088	OL05G001088 OL05T001088.01	2.10941	4.17233e-30
OL05G001115	OL05G001115 Universal stress protein family	2.16821	4.81843e-15
OL05G001148	OL05G001148 Zinc finger, C3HC4 type (RING finger)	3.5222	3.62956e-52
OL05G001149	OL05G001149 cytochrome P450	0.976983	0.00892029
OL05G001150	OL05G001150 Catalyzes the ferrous insertion into protoporphyrin IX (By similarity)	0.522889	0.048803
OL05G001152	OL05G001152 cytochrome P450	1.16496	0.0233732
OL05G001154	OL05G001154 pectinesterase	1.74696	1.19712e-21
OL05G001155	OL05G001155 AP2	1.85423	8.02794e-19
OL05G001222	OL05G001222 OL05T001222.01	1.49493	0.000278995
OL05G001230	OL05G001230 OL05T001230.01	0.89968	0.00280442
OL05G001263	OL05G001263 Glycosyl hydrolases family 17	1.35093	0.000145193
OL05G001269	OL05G001269 Gibberellin regulated protein	1.60604	0.000917817
OL05G001288	OL05G001288 OL05T001288.01	1.45149	0.00122919
OL05G001323	OL05G001323 OL05T001323.01	1.95764	0.00200721
OL05G001328	OL05G001328 OL05T001328.01	2.00746	3.57208e-06
OL05G001334	OL05G001334 Ribosomal protein L1p/L10e family	0.521603	0.0373876
OL05G001343	OL05G001343 Pre-mRNA-splicing factor ATP-dependent RNA helicase DEAH1	2.06596	1.25452e-05
OL05G001358	OL05G001358 Mitochondrial carrier protein	0.562116	0.00109394
OL05G001381	OL05G001381 Dienelactone hydrolase family	0.525079	0.00228663
OL05G001385	OL05G001385 Chitin recognition protein	3.78449	4.29491e-24
OL05G001398	OL05G001398 protein repair	0.996794	0.0403465
OL05G001399	OL05G001399 Protein of unknown function (DUF3119)	0.619334	0.0475187
OL05G001400	OL05G001400 PsbP	0.818281	0.0382717
OL05G001401	OL05G001401 2OG-Fe(II) oxygenase superfamily	0.511369	0.0135315
OL05G001402	OL05G001402 Plastocyanin-like domain	0.892534	0.000172432
OL05G001406	OL05G001406 Inherit from strNOG: Basic 7S	2.36199	3.37958e-13
OL05G001407	OL05G001407 Basic 7S globulin-like	2.85703	3.48342e-10
OL05G001409	OL05G001409 Inherit from strNOG: Basic 7S	1.7975	5.34574e-05
OL05G001415	OL05G001415 function unknown	0.813757	0.00871264
OL05G001417	OL05G001417 Pyruvate phosphate dikinase	1.48821	5.35203e-13
OL05G001420	OL05G001420 Cytochrome P450	0.704062	0.00182819
OL05G001431	OL05G001431 OL05T001431.01	1.79714	0.00403966
OL05G001435	OL05G001435 Inherit from COG: Triacylglycerol Lipase	0.409446	0.035936
OL05G001451	OL05G001451 transporter	0.993136	4.34121e-09
OL05G001455	OL05G001455 Inherit from KOG: R3h domain containing	0.538804	0.00787562
OL05G001459	OL05G001459 Glutathione S-transferase, N-terminal domain	1.09655	0.000117137
OL05G001463	OL05G001463 Inherit from KOG: R3h domain containing	0.506051	0.0190491
OL05G001468	OL05G001468 TFIIS helical bundle-like domain	0.405146	0.0276386
OL05G001499	OL05G001499 OL05T001499.01	3.24523	8.34005e-07
OL05G001506	OL05G001506 No apical meristem (NAM) protein	1.68521	7.62529e-08
OL05G001507	OL05G001507 GA C20oxidase2	1.49162	0.0169572
OL05G001519	OL05G001519 LRR_CC	0.643473	0.000843188
OL05G001542	OL05G001542 OL05T001542.01	1.175	0.0232952
OL05G001558	OL05G001558 Peptidase inhibitor I9	0.624618	0.000736621
OL05G001568	OL05G001568 OL05T001568.01	1.82149	0.000597748
OL05G001576	OL05G001576 OL05T001576.01	1.19286	0.0198264
OL05G001586	OL05G001586 Fructose-1-6-bisphosphatase	1.04906	1.08708e-12
OL05G001589	OL05G001589 ACTIN	0.789559	2.48552e-06
OL05G001607	OL05G001607 Pfam:NC	0.653268	0.00155555
OL05G001616	OL05G001616 Myb-like DNA-binding domain	3.43466	1.82203e-18
OL05G001625	OL05G001625 ZnF_C2H2	1.86043	3.19238e-11
OL05G001626	OL05G001626 Myb-like DNA-binding domain	3.26145	2.86692e-18
OL05G001632	OL05G001632 Basic region leucine zipper	1.07564	0.000170783
OL05G001633	OL05G001633 ZnF_C2H2	1.82989	6.64692e-10
OL05G001637	OL05G001637 OL05T001637.01	2.00391	5.92766e-17
OL05G001653	OL05G001653 Inherit from strNOG: expressed protein	1.58616	0.0034275
OL05G001654	OL05G001654 OL05T001654.01	0.944288	0.0438238
OL05G001656	OL05G001656 Transferase family	1.28827	0.0101262
OL05G001661	OL05G001661 function unknown	3.89686	1.5244e-26
OL05G001663	OL05G001663 Sugar (and other) transporter	0.527449	0.00417098
OL05G001672	OL05G001672 Universal stress protein family	1.52286	8.53563e-09
OL05G001677	OL05G001677 Inherit from lilNOG: expressed protein	2.30782	2.66007e-16
OL05G001691	OL05G001691 OL05T001691.01	1.73989	2.45651e-11
OL05G001710	OL05G001710 GDP-fucose protein O-fucosyltransferase	0.595965	0.0310939
OL05G001712	OL05G001712 MreB/Mbl protein	0.442688	0.0298122
OL05G001713	OL05G001713 Ubiquitin-conjugating enzyme	0.536877	0.00140726
OL05G001715	OL05G001715 3,4-dihydroxy-2-butanone-4-phosphate synthase activity	0.985062	0.00811613
OL05G001728	OL05G001728 OL05T001728.01	1.56164	0.00646592
OL05G001738	OL05G001738 HECTc	0.459726	0.0281335
OL05G001740	OL05G001740 OL05T001740.01	0.766677	0.00484798
OL05G001766	OL05G001766 PEBP (Phosphatidylethanolamine-binding protein) family protein	7.97229	1.53207e-06
OL05G001770	OL05G001770 OL05T001770.01	2.00864	4.77212e-05
OL05G001771	OL05G001771 Pyruvate decarboxylase	2.28853	3.34886e-07
OL05G001784	OL05G001784 Protein of unknown function (DUF640)	0.912044	0.00189224
OL05G001788	OL05G001788 ZIP Zinc transporter	0.93161	8.08e-05
OL05G001791	OL05G001791 Hypothetical protein	2.01602	0.000997059
OL05G001814	OL05G001814 Ubox	0.746921	0.000272456
OL05G001818	OL05G001818 VHS domain	0.603558	0.0369217
OL05G001847	OL05G001847 STYKc	0.921256	0.0433932
OL05G001856	OL05G001856 KH domain	0.772381	0.00184218
OL05G001863	OL05G001863 Cytochrome P450	0.910392	0.00130411
OL05G001890	OL05G001890 function unknown	1.02326	7.78485e-08
OL05G001907	OL05G001907 OL05T001907.01	0.52079	0.0201158
OL05G001912	OL05G001912 function unknown	1.65824	0.0012226
OL05G001913	OL05G001913 SNF1-related protein kinase regulatory subunit	1.08957	0.00152121
OL05G001917	OL05G001917 SNF1-related protein kinase regulatory subunit	1.06746	0.00163834
OL05G001944	OL05G001944 Glycosyl hydrolases family 17	0.658535	0.00192113
OL05G001947	OL05G001947 phosphoglycerate kinase	0.803104	0.00195409
OL05G001954	OL05G001954 Glycosyl hydrolases family 17	0.644097	0.00244237
OL05G001966	OL05G001966 OL05T001966.01	0.925505	0.0460355
OL05G001973	OL05G001973 Serine/threonine-protein kinase PBS1	1.92424	0.00067087
OL05G001974	OL05G001974 Globulin	3.0239	2.55875e-08
OL05G002004	OL05G002004 Sulfite reductase	1.03385	1.79664e-12
OL05G002017	OL05G002017 Sulfite reductase	1.01872	1.30285e-11
OL05G002083	OL05G002083 proline iminopeptidase	1.04502	5.3959e-11
OL05G002091	OL05G002091 2OG-Fe(II) oxygenase superfamily	1.29927	0.00255917
OL05G002092	OL05G002092 OL05T002092.01	1.73152	4.96651e-09
OL05G002096	OL05G002096 o-methyltransferase	0.907078	0.000330047
OL05G002097	OL05G002097 o-methyltransferase	1.14358	0.00665872
OL05G002118	OL05G002118 OL05T002118.01	2.22711	3.23758e-07
OL05G002122	OL05G002122 Plant-specific domain TIGR01615 family protein expressed	1.6081	0.000445635
OL05G002125	OL05G002125 Sigma-54 interaction domain	1.07791	0.00309667
OL05G002127	OL05G002127 Plant-specific domain TIGR01615 family protein expressed	1.3961	0.000445647
OL05G002131	OL05G002131 Sigma-54 interaction domain	1.23965	0.000153275
OL05G002146	OL05G002146 Leucine rich repeat N-terminal domain	0.597719	0.00122274
OL05G002148	OL05G002148 function unknown	1.5568	0.000293733
OL05G002151	OL05G002151 Phosphofructokinase	1.47099	3.32487e-15
OL05G002157	OL05G002157 calcium homeostasis regulator CHoR1	1.57319	2.03923e-06
OL05G002166	OL05G002166 Anthocyanidin 5,3-O-glucosyltransferase	1.27389	0.031377
OL05G002167	OL05G002167 Anthocyanidin 5,3-O-glucosyltransferase	3.02773	2.86769e-06
OL05G002194	OL05G002194 function unknown	0.445238	0.0174615
OL05G002195	OL05G002195 heat stress transcription factor	0.774873	0.00651355
OL05G002213	OL05G002213 Serine acetyltransferase, N-terminal	0.994989	2.35668e-08
OL05G002232	OL05G002232 inositol	0.519339	0.0440654
OL05G002239	OL05G002239 Aldehyde dehydrogenase family	0.564598	0.00776208
OL05G002245	OL05G002245 WRKY transcription factor	0.517084	0.0260128
OL05G002265	OL05G002265 function unknown	1.15223	6.04471e-05
OL05G002278	OL05G002278 alpha/beta hydrolase fold	1.29879	0.000194891
OL05G002279	OL05G002279 Late embryogenesis abundant protein	5.25628	0.00060453
OL05G002295	OL05G002295 OL05T002295.01	1.78888	1.72965e-06
OL05G002296	OL05G002296 OL05T002296.01	1.85039	1.78504e-09
OL05G002322	OL05G002322 acidPPc	0.585034	0.00574624
OL05G002323	OL05G002323 Zinc finger, C3HC4 type (RING finger)	1.22557	9.89149e-06
OL05G002355	OL05G002355 MatE	1.93521	5.4319e-24
OL05G002357	OL05G002357 Phosphatidyl serine synthase	0.495082	0.0257581
OL05G002363	OL05G002363 Glutamate synthase	5.76151	2.37075e-72
OL05G002375	OL05G002375 Proteasome non-ATPase 26S subunit	0.574592	0.00179581
OL05G002397	OL05G002397 AUX/IAA family	0.615669	0.00684106
OL05G002401	OL05G002401 PRONE (Plant-specific Rop nucleotide exchanger)	2.22545	9.00729e-05
OL05G002402	OL05G002402 OL05T002402.01	1.53076	1.91423e-14
OL05G002405	OL05G002405 Hypothetical protein	0.612962	0.0322424
OL05G002409	OL05G002409 2OG-Fe(II) oxygenase superfamily	1.62819	5.96435e-05
OL05G002410	OL05G002410 Cytidylyltransferase	0.406342	0.0396431
OL05G002411	OL05G002411 Protein of unknown function (DUF1421)	0.385987	0.0457814
OL05G002413	OL05G002413 Pfam:Di19	0.898851	1.06095e-07
OL05G002414	OL05G002414 DnaJ homolog, subfamily A	0.487463	0.0404838
OL05G002426	OL05G002426 OL05T002426.01	2.91811	2.49635e-11
OL05G002427	OL05G002427 OL05T002427.01	1.22644	6.87574e-09
OL05G002435	OL05G002435 Inherit from strNOG: 60S ribosomal protein	0.625016	0.00067087
OL05G002439	OL05G002439 OL05T002439.01	0.566389	0.0192438
OL05G002440	OL05G002440 Protein of unknown function (DUF561)	1.15144	0.00175455
OL05G002443	OL05G002443 WRKY	0.910629	0.00268947
OL05G002473	OL05G002473 Aldose 1-epimerase	0.610048	0.0415298
OL05G002496	OL05G002496 CTP synthase N-terminus	0.48519	0.0185602
OL05G002501	OL05G002501 OL05T002501.01	4.69921	1.95036e-12
OL05G002511	OL05G002511 Malate dehydrogenase	0.47702	0.0053108
OL05G002533	OL05G002533 Pfam:efhand	0.780876	0.00532663
OL05G002534	OL05G002534 STYKc	1.05477	2.42468e-10
OL05G002565	OL05G002565 OL05T002565.01	4.01912	0.00236897
OL05G002566	OL05G002566 OL05T002566.01	0.594546	0.0195077
OL05G002568	OL05G002568 WRKY	1.38828	5.16004e-09
OL05G002574	OL05G002574 WRKY	1.67698	3.23327e-05
OL05G002578	OL05G002578 function unknown	0.491107	0.0263086
OL05G002583	OL05G002583 calcium-dependent protein kinase	0.543861	0.0110764
OL05G002608	OL05G002608 Protein of unknown function (DUF815)	0.935951	0.000166177
OL05G002610	OL05G002610 Sigma-70, region 4	0.511735	0.048112
OL05G002621	OL05G002621 hypersensitive-induced response protein	0.763768	4.01996e-06
OL05G002624	OL05G002624 Protein of unknown function (DUF1637)	0.942804	1.2253e-05
OL05G002644	OL05G002644 RmlD substrate binding domain	1.18292	1.44396e-08
OL06G000016	OL06G000016 homogentisate 1,2-dioxygenase	0.679504	0.00038748
OL06G000031	OL06G000031 OL06T000031.01	1.4574	0.0213694
OL06G000035	OL06G000035 e3 binding domain	0.724697	6.00532e-06
OL06G000043	OL06G000043 Glycosyl hydrolases family 28	0.750796	1.19479e-05
OL06G000060	OL06G000060 Ent-kaurenoic acid oxidase	0.779571	0.00524757
OL06G000069	OL06G000069 Phosphorylase superfamily	0.407762	0.0226701
OL06G000107	OL06G000107 High-affinity nickel-transport protein	0.981905	0.0219598
OL06G000118	OL06G000118 OL06T000118.01	2.4711	0.000948739
OL06G000131	OL06G000131 resistance protein	1.17047	0.00918741
OL06G000133	OL06G000133 Protein of unknown function (DUF581)	2.53069	6.33183e-50
OL06G000144	OL06G000144 Peroxisomal biogenesis factor 11 (PEX11)	0.610698	0.000147925
OL06G000145	OL06G000145 Transcriptional activator that binds specifically to the DNA sequence 5'- AG CCGAC-3'. Binding to the C-repeat DRE element mediates high salinity- and dehydration-inducible transcription (By similarity)	4.65223	2.56481e-06
OL06G000158	OL06G000158 ABC transporter transmembrane region	0.611587	0.000344935
OL06G000176	OL06G000176 Aminotransferase class I and II	0.499148	0.0417803
OL06G000194	OL06G000194 OL06T000194.01	1.67965	2.27445e-05
OL06G000195	OL06G000195 OL06T000195.01	0.95423	6.42925e-07
OL06G000197	OL06G000197 Phosphate-induced protein 1 conserved region	0.675389	0.00993777
OL06G000215	OL06G000215 Enolase, N-terminal domain	0.84125	1.38196e-05
OL06G000245	OL06G000245 Zn-finger in Ran binding protein and others	1.39087	7.82535e-07
OL06G000247	OL06G000247 early nodulin	3.21974	1.19568e-05
OL06G000248	OL06G000248 early nodulin	2.99536	1.03825e-10
OL06G000249	OL06G000249 early nodulin	3.27048	6.69226e-10
OL06G000253	OL06G000253 early nodulin	2.55793	5.47976e-20
OL06G000254	OL06G000254 Early nodulin 93	3.29466	1.54317e-54
OL06G000255	OL06G000255 early nodulin	2.99093	4.34207e-23
OL06G000286	OL06G000286 OL06T000286.01	2.69962	1.02492e-07
OL06G000287	OL06G000287 CDNA clone:001-032-A03, full insert sequence	2.36566	1.10673e-16
OL06G000288	OL06G000288 function unknown	0.492342	0.0241221
OL06G000291	OL06G000291 OL06T000291.01	1.77485	0.0109024
OL06G000292	OL06G000292 tetratricopeptide repeat domain	1.70348	4.71801e-18
OL06G000293	OL06G000293 tetratricopeptide repeat domain	1.79928	6.7243e-12
OL06G000294	OL06G000294 function unknown	2.20597	1.16822e-08
OL06G000295	OL06G000295 CDNA clone:001-032-A03, full insert sequence	0.774622	0.00622118
OL06G000296	OL06G000296 OL06T000296.01	1.45492	0.0305085
OL06G000333	OL06G000333 methyltransferase	1.52608	0.00120757
OL06G000339	OL06G000339 OL06T000339.01	0.911721	0.025823
OL06G000346	OL06G000346 Putative serine esterase (DUF676)	0.933462	0.000135248
OL06G000359	OL06G000359 Isoamyl acetate-hydrolyzing esterase	2.46714	0.00327786
OL06G000375	OL06G000375 NB-ARC domain	0.92343	0.00574624
OL06G000385	OL06G000385 Ubox	0.564245	0.0438673
OL06G000400	OL06G000400 dioxygenase	1.01218	0.0140218
OL06G000433	OL06G000433 AUX/IAA family	1.20838	0.000598156
OL06G000434	OL06G000434 STYKc	0.544075	0.0165312
OL06G000438	OL06G000438 Dehydrodolichyl diphosphate synthase	0.473977	0.00712274
OL06G000445	OL06G000445 SynN	0.692879	8.54533e-05
OL06G000459	OL06G000459 WD domain, G-beta repeat	0.643873	0.000382913
OL06G000466	OL06G000466 Raffinose synthase or seed imbibition protein Sip1	0.557409	0.00229515
OL06G000471	OL06G000471 DCD	0.679965	0.0221201
OL06G000473	OL06G000473 Vesicle-associated membrane protein 714	0.381499	0.0382867
OL06G000489	OL06G000489 Protein SRG1	1.73468	2.09232e-09
OL06G000494	OL06G000494 Nodulin-like	1.16618	7.01012e-08
OL06G000546	OL06G000546 glutathione peroxidase	0.757662	0.00533924
OL06G000566	OL06G000566 OL06T000566.01	0.888127	0.0302902
OL06G000588	OL06G000588 Ubiquitin-conjugating enzyme	0.513038	0.0263345
OL06G000590	OL06G000590 function unknown	0.778042	2.69797e-05
OL06G000602	OL06G000602 function unknown	0.548853	0.00845107
OL06G000603	OL06G000603 bHLH transcription factor PTF1	0.744744	0.000320717
OL06G000607	OL06G000607 Sucrose-cleaving enzyme that provides UDP-glucose and fructose for various metabolic pathways (By similarity)	0.725771	6.74187e-05
OL06G000609	OL06G000609 OL06T000609.01	1.91785	1.04783e-08
OL06G000611	OL06G000611 OL06T000611.01	1.3211	0.000295736
OL06G000625	OL06G000625 PPR repeat	0.532129	0.0361749
OL06G000634	OL06G000634 OL06T000634.01	1.18025	6.87876e-06
OL06G000635	OL06G000635 OL06T000635.01	1.18413	6.774e-09
OL06G000636	OL06G000636 OL06T000636.01	1.64585	3.54237e-05
OL06G000637	OL06G000637 OL06T000637.01	0.883495	0.00830314
OL06G000650	OL06G000650 Chalcone-flavanone isomerase	1.28475	0.00192815
OL06G000664	OL06G000664 Inherit from strNOG: Gb protein	0.472136	0.0270859
OL06G000677	OL06G000677 Tyrosine phosphatase family	0.698808	0.00604201
OL06G000763	OL06G000763 UDP-glucoronosyl and UDP-glucosyl transferase	0.60219	0.0146533
OL06G000788	OL06G000788 Hypothetical protein	0.964701	7.52094e-07
OL06G000842	OL06G000842 Inherit from lilNOG: expressed protein	1.18868	0.00244304
OL06G000875	OL06G000875 OL06T000875.01	0.909178	6.38606e-05
OL06G000879	OL06G000879 function unknown	1.00016	1.93957e-05
OL06G000911	OL06G000911 pyrophosphate--fructose 6-phosphate 1-phosphotransferase	1.0043	2.9191e-08
OL06G000918	OL06G000918 Domain of unknown function (DUF3354)	0.662782	0.00339956
OL06G000919	OL06G000919 OL06T000919.01	0.978743	0.0192607
OL06G000920	OL06G000920 Domain of unknown function (DUF3354)	0.50793	0.0266674
OL06G000928	OL06G000928 OL06T000928.01	2.16169	3.3843e-06
OL06G000938	OL06G000938 OL06T000938.01	1.01996	0.00138648
OL06G000956	OL06G000956 glucose-6-phosphate isomerase	1.54792	1.45749e-23
OL06G000964	OL06G000964 Myb-like DNA-binding domain	1.37525	0.00229829
OL06G000978	OL06G000978 POT family	0.57661	0.0190707
OL06G000981	OL06G000981 function unknown	1.21825	0.00709454
OL06G000999	OL06G000999 Eukaryotic aspartyl protease	0.422905	0.0322063
OL06G001020	OL06G001020 Leaf senescence protein-like	2.16934	0.00317846
OL06G001063	OL06G001063 Phosphatidylinositol 3- and 4-kinase	0.6112	0.00517166
OL06G001066	OL06G001066 OL06T001066.01	0.894468	0.0100057
OL06G001144	OL06G001144 B-box zinc finger	0.76756	0.000393901
OL06G001171	OL06G001171 Eukaryotic aspartyl protease	0.461613	0.0322063
OL06G001179	OL06G001179 Protein of unknown function (DUF1618)	1.33094	0.0239521
OL06G001180	OL06G001180 Bacterial trigger factor protein (TF) C-terminus	0.632486	0.0257115
OL06G001213	OL06G001213 OL06T001213.01	1.3675	7.47854e-06
OL06G001220	OL06G001220 Cyanogenic beta-glucosidase-like	1.37191	0.000682336
OL06G001223	OL06G001223 Chlorophyll A-B binding protein	1.16929	0.00807391
OL06G001231	OL06G001231 Hypothetical protein	3.56479	4.03783e-07
OL06G001236	OL06G001236 Inorganic phosphate transporter	2.43499	8.29072e-07
OL06G001245	OL06G001245 Domain of unknown function (DUF296)	0.45049	0.0367738
OL06G001264	OL06G001264 OL06T001264.01	1.388	1.21975e-05
OL06G001279	OL06G001279 Inherit from lilNOG: bundle sheath defective protein 2	0.621968	0.0335993
OL06G001302	OL06G001302 Late embryogenesis abundant protein 1	5.31894	0.000484548
OL06G001330	OL06G001330 transcription factor	1.37041	0.00986241
OL06G001357	OL06G001357 NmrA-like family	0.885886	0.0147112
OL06G001392	OL06G001392 OL06T001392.01	1.45814	0.00721228
OL06G001399	OL06G001399 Isoflavone reductase	1.88312	1.30402e-18
OL06G001414	OL06G001414 Glycosyltransferase family 61 protein	0.591519	0.0206674
OL06G001439	OL06G001439 formate dehydrogenase	0.495144	0.0114094
OL06G001440	OL06G001440 Formate dehydrogenase, mitochondrial	3.09699	3.38139e-06
OL06G001461	OL06G001461 serine threonine-protein kinase	0.54653	0.0160891
OL06G001462	OL06G001462 MATE efflux family protein	0.501721	0.0367324
OL06G001464	OL06G001464 OL06T001464.01	0.616242	0.0376242
OL06G001491	OL06G001491 function unknown	0.759644	0.00909876
OL06G001492	OL06G001492 Cytochrome P450	1.36523	3.79011e-05
OL06G001500	OL06G001500 Inherit from lilNOG: expressed protein	1.9259	0.00354823
OL06G001503	OL06G001503 ubiquitin-conjugating enzyme	0.60129	0.00109698
OL06G001511	OL06G001511 - Plant thionin family protein precursor, expressed	3.50748	1.51866e-07
OL06G001512	OL06G001512 - Plant thionin family protein precursor, expressed	3.71306	4.05502e-08
OL06G001515	OL06G001515 - Plant thionin family protein precursor	3.07689	0.00157205
OL06G001516	OL06G001516 OL06T001516.01	1.2385	3.01552e-06
OL06G001529	OL06G001529 function unknown	0.587415	0.000778553
OL06G001530	OL06G001530 OL06T001530.01	0.954842	4.42532e-06
OL06G001558	OL06G001558 Glycosyl hydrolases family 17	0.749036	0.0033788
OL06G001559	OL06G001559 DJ-1/PfpI family	0.590739	0.000570254
OL06G001567	OL06G001567 RING-H2 finger protein ATL2A	1.51426	6.37755e-08
OL06G001589	OL06G001589 RNA recognition motif. (a.k.a. RRM, RBD, or RNP domain)	0.408482	0.0302878
OL06G001605	OL06G001605 Peroxidase	1.37106	1.7638e-05
OL06G001607	OL06G001607 Aspartate aminotransferase	2.66957	3.62956e-52
OL06G001608	OL06G001608 OL06T001608.01	1.15621	3.2251e-06
OL06G001610	OL06G001610 OL06T001610.01	3.14942	1.23719e-24
OL06G001625	OL06G001625 OL06T001625.01	1.64309	0.0003015
OL06G001647	OL06G001647 amino acid	0.569582	0.00260456
OL06G001653	OL06G001653 amino acid	0.595046	0.00458554
OL06G001659	OL06G001659 Leucine rich repeat N-terminal domain	1.26777	0.0209223
OL06G001665	OL06G001665 Poly(A) polymerase predicted RNA binding domain	0.467043	0.00660398
OL06G001727	OL06G001727 subunit B'	0.427	0.0149563
OL06G001745	OL06G001745 ZnF_GATA	1.31296	0.0020296
OL06G001779	OL06G001779 OL06T001779.01	0.793073	0.00288851
OL06G001787	OL06G001787 OL06T001787.01	1.29974	0.00395735
OL06G001808	OL06G001808 receptor-like protein kinase	1.13257	0.00454302
OL06G001810	OL06G001810 receptor-like protein kinase	1.56096	3.487e-09
OL06G001815	OL06G001815 OL06T001815.01	0.516675	0.0196493
OL06G001819	OL06G001819 OL06T001819.01	1.01765	0.000270365
OL06G001821	OL06G001821 OL06T001821.01	0.763067	0.0136258
OL06G001825	OL06G001825 ABC transporter	1.02001	4.25891e-07
OL06G001826	OL06G001826 ABC transporter	1.26198	0.000277463
OL06G001840	OL06G001840 OL06T001840.01	1.93445	3.19474e-13
OL06G001883	OL06G001883 Mitochondrial carrier protein	0.50459	0.00815014
OL06G001884	OL06G001884 Core-2/I-Branching enzyme	0.503647	0.00294314
OL06G001904	OL06G001904 cbl-interacting protein kinase	0.516032	0.00362391
OL06G001907	OL06G001907 Tetratricopeptide repeat (TPR)-like superfamily protein	0.869921	0.00248531
OL06G001946	OL06G001946 finger A20 and AN1 domains-containing protein	0.68651	0.000105029
OL06G001963	OL06G001963 Ribose-phosphate pyrophosphokinase	0.849225	1.46042e-05
OL06G001998	OL06G001998 PLATZ transcription factor	0.566544	0.00424541
OL06G002022	OL06G002022 Pyridoxal-phosphate dependent enzyme	0.531068	0.00895138
OL06G002030	OL06G002030 neutral amino acid transporter	0.53361	0.00869956
OL06G002039	OL06G002039 Protein of unknown function (DUF3537)	0.681536	0.0107532
OL06G002048	OL06G002048 OL06T002048.01	1.03593	0.000785834
OL06G002058	OL06G002058 Inherit from strNOG: E3 ubiquitin-protein ligase	0.471101	0.0201755
OL06G002066	OL06G002066 cytochrome P450	0.950104	0.000739676
OL06G002068	OL06G002068 CUE domain	0.425998	0.0191296
OL06G002128	OL06G002128 DnaJ domain	1.13059	0.00112637
OL06G002129	OL06G002129 Male sterility protein	0.81785	0.000317574
OL06G002131	OL06G002131 function unknown	1.91656	0.00162164
OL06G002177	OL06G002177 STYKc	0.744195	0.0254476
OL06G002178	OL06G002178 STYKc	0.541353	0.0217348
OL06G002182	OL06G002182 CSL zinc finger	0.505534	0.0358
OL06G002188	OL06G002188 catalytic subunit	0.528867	0.0020942
OL06G002193	OL06G002193 Basic region leucine zipper	0.523241	0.0243903
OL06G002198	OL06G002198 STYKc	0.425806	0.0306223
OL06G002201	OL06G002201 Peptidyl-prolyl cis-trans isomerase	1.26465	0.0251739
OL06G002212	OL06G002212 Peptidase dimerisation domain	1.24378	5.42681e-13
OL06G002213	OL06G002213 haloacid dehalogenase-like hydrolase	0.566266	0.00133825
OL06G002224	OL06G002224 Peptidase dimerisation domain	1.21802	5.52636e-13
OL06G002225	OL06G002225 haloacid dehalogenase-like hydrolase	0.56775	0.00293343
OL06G002239	OL06G002239 phosphoglycerate kinase	1.31008	1.60885e-14
OL06G002240	OL06G002240 phosphoglycerate kinase	1.18205	5.83927e-05
OL06G002259	OL06G002259 Cytochrome P450 71D7	1.37073	0.00399323
OL06G002263	OL06G002263 Protein of unknown function (DUF640)	0.607662	0.0157098
OL06G002265	OL06G002265 ubiquitin	0.417826	0.0472858
OL06G002320	OL06G002320 Early nodulin-like protein 9	3.72698	2.07136e-13
OL06G002322	OL06G002322 OL06T002322.01	0.6335	0.0365302
OL06G002330	OL06G002330 (2R)-phospho-3-sulfolactate synthase (ComA)	0.74767	0.00831309
OL06G002342	OL06G002342 OL06T002342.01	2.16499	1.42945e-13
OL06G002349	OL06G002349 C2 domain	2.09355	1.01397e-19
OL06G002351	OL06G002351 Inherit from strNOG: lipid transfer-like protein	0.502123	0.0103102
OL06G002368	OL06G002368 RNA polymerase I specific transcription initiation factor RRN3	0.41076	0.0456157
OL06G002376	OL06G002376 IAA-amino acid hydrolase ILR1-like	0.62475	0.0257641
OL06G002403	OL06G002403 ZnF_C2H2	0.984039	6.41594e-09
OL06G002413	OL06G002413 Hypothetical protein	1.51776	0.00145289
OL06G002417	OL06G002417 Peroxidase 45	1.29208	0.0210727
OL06G002421	OL06G002421 ABC transporter	1.50771	2.24552e-12
OL06G002423	OL06G002423 ABC transporter	1.19855	2.46037e-10
OL06G002430	OL06G002430 DEAD-box ATP-dependent RNA helicase 21	2.11272	0.00488712
OL06G002439	OL06G002439 PP2C_SIG	2.45078	0.00622118
OL06G002446	OL06G002446 OL06T002446.01	3.25954	2.21232e-12
OL06G002447	OL06G002447 choline monooxygenase	0.706687	0.00157081
OL06G002466	OL06G002466 Hypothetical protein	1.00767	0.0441605
OL06G002472	OL06G002472 High-affinity potassium transporter	1.69389	1.45749e-23
OL06G002473	OL06G002473 Seems to be involved in regulation of K( ) Na( ) homeostasis. Seems to act as a high-affinity sodium transporter, which mediates increased sodium uptake in roots under potassium deficiency and contributes to sodium accumulation and salt toxicity. May also act as a potassium transporter	1.27013	0.00660088
OL06G002480	OL06G002480 Inherit from strNOG: 3-phosphoinositide-dependent protein	0.461037	0.0181167
OL06G002496	OL06G002496 delta-aminolevulinic acid dehydratase	0.473085	0.0148735
OL06G002497	OL06G002497 Complex I intermediate-associated protein 30 (CIA30)	0.907367	0.0272996
OL06G002510	OL06G002510 POT family	0.547356	0.0172847
OL06G002515	OL06G002515 OL06T002515.01	1.55924	1.18725e-07
OL06G002531	OL06G002531 Uncharacterized protein family, UPF0114	0.926608	0.000430107
OL06G002570	OL06G002570 Protein of unknown function (DUF581)	1.29819	1.7312e-14
OL06G002583	OL06G002583 DnaJ domain	1.43323	8.52131e-08
OL06G002592	OL06G002592 RING	0.94688	0.00618305
OL06G002593	OL06G002593 PP2C_SIG	0.402309	0.0320391
OL06G002595	OL06G002595 DPBB_1	3.16612	0.000144566
OL06G002607	OL06G002607 ACT-like protein tyrosine kinase family protein	1.57571	6.33793e-11
OL06G002608	OL06G002608 RHOD	1.2474	1.29093e-08
OL06G002609	OL06G002609 GDSL-like Lipase/Acylhydrolase	0.636807	0.0444872
OL06G002610	OL06G002610 GDSL-like Lipase/Acylhydrolase	4.19958	4.06897e-05
OL06G002617	OL06G002617 Peptidase family M41	0.446029	0.0197628
OL06G002628	OL06G002628 Occurs in almost all aerobically respiring organisms and serves to protect cells from the toxic effects of hydrogen peroxide (By similarity)	0.507957	0.00403815
OL06G002643	OL06G002643 Photosystem II stability assembly factor HCF136	0.600864	0.0140638
OL07G000024	OL07G000024 2OG-Fe(II) oxygenase superfamily	1.8778	1.03988e-10
OL07G000027	OL07G000027 Peroxidase 39	0.825556	0.000675631
OL07G000034	OL07G000034 Oxygen evolving enhancer protein 3 (PsbQ)	1.68357	0.0134006
OL07G000044	OL07G000044 Disease resistance response	1.09841	0.000587754
OL07G000085	OL07G000085 Peroxidase	0.850028	1.99815e-05
OL07G000097	OL07G000097 Inherit from strNOG: Tetratricopeptide repeat protein	0.658149	0.00321448
OL07G000102	OL07G000102 Peroxidase	0.643406	0.0226809
OL07G000122	OL07G000122 Myb-like DNA-binding domain	1.14975	5.17282e-11
OL07G000139	OL07G000139 Domain of unknown function (DUF1719)	1.09662	0.00606367
OL07G000144	OL07G000144 OL07T000144.01	1.73594	3.84151e-05
OL07G000159	OL07G000159 AP2	1.38974	0.013847
OL07G000170	OL07G000170 Pathogenesis-related maize seed protein	1.89508	1.63236e-14
OL07G000176	OL07G000176 OL07T000176.01	2.10391	1.64774e-21
OL07G000186	OL07G000186 homeobox protein	1.18248	0.00969393
OL07G000195	OL07G000195 L-type lectin-domain containing receptor kinase V.9	1.17666	0.0112116
OL07G000196	OL07G000196 OL07T000196.01	1.71226	0.000937897
OL07G000228	OL07G000228 succinate dehydrogenase (ubiquinone) flavoprotein subunit	0.396298	0.0338267
OL07G000250	OL07G000250 STYKc	1.80734	1.04456e-05
OL07G000251	OL07G000251 STYKc	0.977825	0.035577
OL07G000252	OL07G000252 PsbP	1.20606	0.00727425
OL07G000295	OL07G000295 Photosystem I reaction center subunit	1.0981	0.0327753
OL07G000304	OL07G000304 CBL-interacting protein kinase 23	0.425242	0.0141847
OL07G000315	OL07G000315 Glutathione S-transferase, N-terminal domain	1.59618	0.00102854
OL07G000317	OL07G000317 Divergent CCT motif	1.23427	0.0220965
OL07G000327	OL07G000327 OL07T000327.01	2.11906	0.00536315
OL07G000337	OL07G000337 OL07T000337.01	2.15132	0.00777541
OL07G000342	OL07G000342 FAD dependent oxidoreductase	0.616759	0.000839418
OL07G000353	OL07G000353 RNA recognition motif. (a.k.a. RRM, RBD, or RNP domain)	1.01873	0.0239521
OL07G000361	OL07G000361 ML domain	0.423375	0.0144271
OL07G000439	OL07G000439 oxidoreductase, 2OG-Fe(II) oxygenase family protein	0.550464	0.020309
OL07G000442	OL07G000442 Transketolase, C-terminal domain	0.744449	0.00313712
OL07G000443	OL07G000443 HNH endonuclease	0.981875	0.0267761
OL07G000448	OL07G000448 Galactose-1-phosphate uridyl transferase, N-terminal domain	0.498534	0.0233732
OL07G000500	OL07G000500 Major facilitator superfamily	0.842171	0.00348694
OL07G000509	OL07G000509 function unknown	0.489737	0.00696896
OL07G000510	OL07G000510 Opaque2 heterodimerizing protein 1	3.12325	4.37705e-17
OL07G000511	OL07G000511 Tryptophan synthase alpha chain	1.11499	9.12169e-10
OL07G000536	OL07G000536 Pfam:GSPII_E	0.832547	0.00692964
OL07G000539	OL07G000539 Protein argonaute 1	1.00752	0.0307956
OL07G000546	OL07G000546 function unknown	0.709478	0.006641
OL07G000549	OL07G000549 FHA	0.902844	1.99113e-09
OL07G000565	OL07G000565 Putative mitochondrial chaperone BCS1-B	1.63404	0.000600108
OL07G000566	OL07G000566 Putative mitochondrial chaperone BCS1-B	1.10934	0.0312619
OL07G000575	OL07G000575 P4Hc	2.0976	1.34279e-16
OL07G000581	OL07G000581 FBOX	2.3272	0.000121749
OL07G000585	OL07G000585 FBOX	0.683461	0.000277463
OL07G000587	OL07G000587 F-box associated domain	0.55687	0.0200169
OL07G000589	OL07G000589 Protease inhibitor/seed storage/LTP family	0.774218	0.000256377
OL07G000643	OL07G000643 Raffinose synthase or seed imbibition protein Sip1	3.80811	3.57208e-06
OL07G000702	OL07G000702 OL07T000702.01	0.567488	0.024287
OL07G000721	OL07G000721 Pfam:DUF567	0.779143	0.000130137
OL07G000729	OL07G000729 function unknown	1.2114	0.000971694
OL07G000735	OL07G000735 ZIP Zinc transporter	1.23224	1.23313e-06
OL07G000740	OL07G000740 OL07T000740.01	1.14467	0.000526622
OL07G000747	OL07G000747 Zinc finger protein	0.672775	0.0366905
OL07G000761	OL07G000761 HLH	0.838187	1.01429e-05
OL07G000770	OL07G000770 Peptidase dimerisation domain	0.573751	0.00143001
OL07G000823	OL07G000823 Transmembrane amino acid transporter protein	2.15919	1.06168e-15
OL07G000824	OL07G000824 Transmembrane amino acid transporter protein	1.34941	1.13003e-11
OL07G000857	OL07G000857 B12D protein	0.661662	0.00337894
OL07G000877	OL07G000877 zinc finger CCCH domain-containing protein	0.425055	0.0418623
OL07G000898	OL07G000898 Cytochrome P450	0.916655	0.0132041
OL07G000968	OL07G000968 Granule-bound starch synthase	0.601784	0.0367738
OL07G000993	OL07G000993 Early nodulin 75 protein	1.06687	0.0390337
OL07G000998	OL07G000998 function unknown	1.38933	0.0264703
OL07G001001	OL07G001001 cytochrome P450	2.08773	0.000408917
OL07G001012	OL07G001012 Early nodulin 75 protein	1.28346	0.000554141
OL07G001031	OL07G001031 photosystem I reaction center subunit IV	1.01951	0.0447127
OL07G001038	OL07G001038 photosystem I reaction center subunit IV	1.09754	0.0239521
OL07G001085	OL07G001085 OL07T001085.01	1.92291	0.000297878
OL07G001086	OL07G001086 OL07T001086.01	2.60459	1.90349e-09
OL07G001142	OL07G001142 Inherit from strNOG: ABC1 family	0.557131	0.0487864
OL07G001177	OL07G001177 Iron-binding zinc finger CDGSH type	0.559786	0.0213334
OL07G001209	OL07G001209 ACT domain	1.30219	9.24972e-14
OL07G001226	OL07G001226 Pept_C1	1.8656	0.00808101
OL07G001252	OL07G001252 RhoGAP domain	0.4623	0.0160283
OL07G001261	OL07G001261 Ubiquitin-60S ribosomal protein L40	0.751681	0.00898617
OL07G001281	OL07G001281 Zeaxanthin epoxidase	1.58463	0.0332918
OL07G001282	OL07G001282 Nucleoside diphosphate kinase	1.26079	2.29458e-16
OL07G001283	OL07G001283 function unknown	1.21286	0.00441101
OL07G001290	OL07G001290 Zeaxanthin epoxidase	2.27566	7.85572e-05
OL07G001291	OL07G001291 Nucleoside diphosphate kinase	1.25444	1.13399e-16
OL07G001298	OL07G001298 Cupin domain	0.446163	0.0166731
OL07G001338	OL07G001338 OL07T001338.01	0.919566	0.0307956
OL07G001351	OL07G001351 Pollen-specific C2 domain containing protein	1.0974	0.0487575
OL07G001357	OL07G001357 OL07T001357.01	0.713887	0.0045221
OL07G001379	OL07G001379 Naringenin-chalcone synthase	4.09308	2.1412e-12
OL07G001380	OL07G001380 Pollen-specific C2 domain containing protein	1.03958	0.0421472
OL07G001400	OL07G001400 Hypothetical protein	1.27774	0.0458005
OL07G001402	OL07G001402 BROMO	0.582162	0.00282928
OL07G001411	OL07G001411 Phosphoadenosine phosphosulfate reductase family	2.18962	1.19805e-21
OL07G001412	OL07G001412 Phosphoadenosine phosphosulfate reductase family	2.35005	4.03865e-21
OL07G001439	OL07G001439 ATP synthase	0.634626	0.0113341
OL07G001447	OL07G001447 OL07T001447.01	0.990144	0.000606238
OL07G001464	OL07G001464 ATPase family associated with various cellular activities (AAA)	2.44395	1.08082e-05
OL07G001476	OL07G001476 Involved in the import of light-harvesting complex proteins (LHCP) and subsequent routing of these proteins to the chloroplast signal recognition particle (SRP) pathway (By similarity)	0.921608	0.00634614
OL07G001520	OL07G001520 Bifunctional serine threonine kinase and phosphorylase involved in the dark light-mediated regulation of PPDK by catalyzing its phosphorylation dephosphorylation. Dark light- induced changes in stromal concentrations of the competing ADP and Pi substrates govern the direction of the reaction. In the dark, phosphorylates the catalytic intermediate of PPDK (PPDK-HisP), inactivating it. Light exposure induces the phosphorolysis reaction that reactivates PPDK	1.05721	4.78827e-10
OL07G001546	OL07G001546 Cysteine-rich receptor-like protein kinase 25	1.58223	6.9622e-15
OL07G001547	OL07G001547 STYKc	0.831764	0.00805851
OL07G001549	OL07G001549 STYKc	0.672083	0.0120363
OL07G001555	OL07G001555 Pfam:DUF26	0.870957	0.00601968
OL07G001556	OL07G001556 Pfam:DUF26	0.879982	9.30475e-05
OL07G001561	OL07G001561 Pfam:DUF26	0.653963	0.0206816
OL07G001563	OL07G001563 Pfam:DUF26	0.469791	0.0422445
OL07G001564	OL07G001564 Pfam:DUF26	0.550268	0.0412482
OL07G001565	OL07G001565 - DUF26 kinases have homology to DUF26 containing loci, expressed	0.910026	2.99714e-05
OL07G001574	OL07G001574 Pfam:DUF26	0.910378	0.00483343
OL07G001580	OL07G001580 Pfam:DUF26	0.438319	0.020301
OL07G001584	OL07G001584 glucan endo-1,3-beta-glucosidase	0.401808	0.048112
OL07G001598	OL07G001598 Cysteine-rich receptor-like protein kinase	0.467692	0.0367324
OL07G001607	OL07G001607 Testis-specific kinase	1.42116	1.31042e-07
OL07G001610	OL07G001610 OL07T001610.01	0.809107	0.0300109
OL07G001617	OL07G001617 oxygen-evolving enhancer protein	1.23181	0.00327627
OL07G001643	OL07G001643 V-ATPase subunit H	0.428858	0.0165606
OL07G001647	OL07G001647 serine threonine-protein kinase	0.960039	3.77548e-06
OL07G001648	OL07G001648 serine threonine-protein kinase	1.14243	7.70545e-08
OL07G001649	OL07G001649 Hydroxycinnamoyl-CoA quinate hydroxycinnamoyltransferase	1.52463	6.97553e-10
OL07G001650	OL07G001650 serine threonine-protein kinase	1.38161	6.55215e-08
OL07G001663	OL07G001663 serine threonine-protein kinase	1.54492	7.79441e-09
OL07G001664	OL07G001664 Hydroxycinnamoyl-CoA quinate hydroxycinnamoyltransferase	1.69944	8.0994e-11
OL07G001666	OL07G001666 serine threonine-protein kinase	1.07555	3.42292e-09
OL07G001673	OL07G001673 1,4)-beta-D-glucans synthesis in grasses and cereals (Poaceae). The mixed-linked glucans (which are not present in walls of dicotyledons or most other monocotyledonous plants) are particularly important constituents of the walls of the starchy endosperm and aleurone cells of cereal grains such as oats, wheat, rice and barley. They can account for up to 70 by weight of the wall (By similarity)	1.42082	0.00206055
OL07G001676	OL07G001676 OL07T001676.01	1.00941	0.0281108
OL07G001693	OL07G001693 cytochrome b6-f complex iron-sulfur subunit	1.28662	0.000317899
OL07G001694	OL07G001694 Hypothetical protein	0.845651	1.49133e-06
OL07G001707	OL07G001707 OL07T001707.01	1.14479	0.00754413
OL07G001710	OL07G001710 OL07T001710.01	2.99409	1.4015e-38
OL07G001711	OL07G001711 OL07T001711.01	1.25904	4.01089e-08
OL07G001719	OL07G001719 F-box protein	1.92734	0.000469752
OL07G001725	OL07G001725 Chlorophyll a-b binding protein, chloroplastic	0.926785	0.0338217
OL07G001733	OL07G001733 ArfGap	0.511234	0.00406897
OL07G001740	OL07G001740 Pyridine nucleotide-disulphide oxidoreductase	1.51222	0.000119156
OL07G001773	OL07G001773 OL07T001773.01	1.19349	0.0180753
OL07G001796	OL07G001796 amine oxidase	0.933882	0.00376223
OL07G001842	OL07G001842 Chlorophyll a-b binding protein	0.995776	0.0240294
OL07G001872	OL07G001872 STYKc	1.8437	7.40795e-27
OL07G001873	OL07G001873 NPH3 family	0.525332	0.0058439
OL07G001882	OL07G001882 Hypothetical protein	4.13419	5.4368e-06
OL07G001884	OL07G001884 OL07T001884.01	0.939721	0.000737358
OL07G001898	OL07G001898 OL07T001898.01	1.90378	4.11081e-05
OL07G001910	OL07G001910 OL07T001910.01	1.92124	4.74657e-06
OL07G001913	OL07G001913 Protein of unknown function DUF260	2.17237	1.17179e-22
OL07G001919	OL07G001919 Hypothetical protein	2.56241	2.40364e-06
OL07G001926	OL07G001926 Gibberellin regulated protein	0.628622	0.0357284
OL07G001930	OL07G001930 May catalyze the synthesis of indole-3-acetic acid (IAA)-amino acid conjugates, providing a mechanism for the plant to cope with the presence of excess auxin (By similarity)	0.584093	0.00373091
OL07G001948	OL07G001948 STYKc	0.821505	0.000121543
OL07G001981	OL07G001981 alpha/beta hydrolase fold	1.24669	0.0259957
OL07G001987	OL07G001987 Protein of unknown function (DUF1675)	0.617113	0.0293845
OL07G001995	OL07G001995 6-phosphogluconolactonase activity	0.993994	2.79928e-07
OL07G001998	OL07G001998 Mitochondrial import inner membrane translocase subunit	0.373328	0.0480594
OL07G001999	OL07G001999 NADH-ubiquinone reductase complex 1 MLRQ subunit	1.70285	1.87172e-06
OL07G002000	OL07G002000 NADH-ubiquinone reductase complex 1 MLRQ subunit	2.26321	5.57906e-39
OL07G002003	OL07G002003 OL07T002003.01	0.963161	4.43856e-07
OL07G002005	OL07G002005 OL07T002005.01	0.806568	0.0322542
OL07G002015	OL07G002015 Pectinesterase	1.08123	1.59118e-05
OL07G002040	OL07G002040 Stress responsive A/B Barrel Domain	0.390431	0.0464255
OL07G002053	OL07G002053 Strictosidine synthase	2.3532	0.000220899
OL07G002086	OL07G002086 FYVE	0.375409	0.0496912
OL07G002087	OL07G002087 function unknown	0.620509	0.00203155
OL07G002130	OL07G002130 Microsomal signal peptidase 12 kDa subunit (SPC12)	0.411649	0.0469885
OL07G002137	OL07G002137 Trehalose-phosphatase	1.06776	1.2455e-08
OL07G002157	OL07G002157 4-alpha-glucanotransferase	1.06817	0.000202205
OL07G002162	OL07G002162 HLH	0.708236	0.000544826
OL07G002171	OL07G002171 Ubiquitin-protein ligase CIP8	1.14631	0.0028322
OL07G002174	OL07G002174 RNA recognition motif. (a.k.a. RRM, RBD, or RNP domain)	1.04258	0.000207624
OL07G002184	OL07G002184 RNA recognition motif. (a.k.a. RRM, RBD, or RNP domain)	0.779918	0.0143226
OL07G002201	OL07G002201 FBOX	0.479383	0.0479022
OL07G002202	OL07G002202 FBD	1.47364	0.0133206
OL07G002210	OL07G002210 Hydroxycinnamoyl transferase	2.41362	7.39814e-07
OL07G002231	OL07G002231 OL07T002231.01	1.22528	0.000328852
OL07G002236	OL07G002236 RNA recognition motif. (a.k.a. RRM, RBD, or RNP domain)	0.942183	0.000664702
OL07G002255	OL07G002255 haloacid dehalogenase-like hydrolase	0.941212	1.75825e-10
OL07G002259	OL07G002259 Cytochrome p450	1.42611	0.0104594
OL07G002260	OL07G002260 cytochrome P450	0.788137	0.00313996
OL07G002270	OL07G002270 CBL-interacting protein kinase 03	0.471202	0.0175515
OL07G002273	OL07G002273 Pyruvate dehydrogenase	0.75029	0.00252977
OL07G002278	OL07G002278 OL07T002278.01	1.59929	9.81868e-18
OL07G002284	OL07G002284 DPP6 N-terminal domain-like protein	1.54405	6.2691e-16
OL07G002285	OL07G002285 peroxiredoxin	2.40287	8.08321e-39
OL07G002292	OL07G002292 Pyroglutamyl peptidase	0.456308	0.0165004
OL07G002304	OL07G002304 GDSL-like Lipase/Acylhydrolase	1.86293	3.59787e-05
OL07G002307	OL07G002307 TFIIS helical bundle-like domain	0.416915	0.0174902
OL07G002367	OL07G002367 Cellulase (glycosyl hydrolase family 5)	1.35811	0.000103793
OL07G002393	OL07G002393 haloacid dehalogenase-like hydrolase	1.11292	6.01405e-06
OL07G002440	OL07G002440 reductase	1.09694	0.0176068
OL07G002443	OL07G002443 Destroys radicals which are normally produced within the cells and which are toxic to biological systems (By similarity)	0.431887	0.0222459
OL07G002468	OL07G002468 K+ potassium transporter	1.25703	2.93293e-14
OL07G002471	OL07G002471 Hypothetical protein	1.53003	0.0360517
OL07G002484	OL07G002484 Tubby C 2 protein	0.819638	0.00462319
OL07G002485	OL07G002485 UDP-glycosyltransferase 79B5	3.02295	0.000659546
OL07G002488	OL07G002488 E3 ubiquitin-protein ligase BAH1-like	0.696667	0.00140573
OL07G002489	OL07G002489 E3 ubiquitin-protein ligase BAH1-like	0.738305	0.00186397
OL07G002491	OL07G002491 Universal stress protein	1.71214	1.16996e-05
OL07G002493	OL07G002493 OL07T002493.01	1.39415	0.0113429
OL07G002495	OL07G002495 OL07T002495.01	0.815697	0.0112727
OL07G002496	OL07G002496 Hypoxia induced protein conserved region	1.47906	2.81693e-14
OL07G002502	OL07G002502 Pollen proteins Ole e I like	0.568589	0.0076946
OL07G002505	OL07G002505 AP2	2.71001	1.12866e-20
OL07G002507	OL07G002507 Acyl-CoA dehydrogenase, C-terminal domain	0.574101	0.000761758
OL07G002512	OL07G002512 Removal of H(2)O(2), oxidation of toxic reductants, biosynthesis and degradation of lignin, suberization, auxin catabolism, response to environmental stresses such as wounding, pathogen attack and oxidative stress. These functions might be dependent on each isozyme isoform in each plant tissue	1.42981	0.000962332
OL07G002521	OL07G002521 OL07T002521.01	1.51383	0.0206311
OL07G002552	OL07G002552 Thioredoxin	1.04708	1.68575e-08
OL07G002554	OL07G002554 Homeobox domain	1.07067	1.31211e-05
OL07G002572	OL07G002572 STYKc	0.773262	8.7046e-05
OL07G002581	OL07G002581 Glycosyl transferase family 8	5.28828	2.26311e-09
OL07G002584	OL07G002584 Myb-like DNA-binding domain	1.54954	1.75113e-13
OL07G002622	OL07G002622 Adenosine/AMP deaminase	0.495746	0.0285387
OL07G002630	OL07G002630 Peroxidase	0.552167	0.0267877
OL07G002642	OL07G002642 OL07T002642.01	1.06328	0.00185353
OL08G000019	OL08G000019 OL08T000019.01	1.06086	0.0297243
OL08G000042	OL08G000042 Cytochrome P450	1.05816	0.0301094
OL08G000052	OL08G000052 Shwachman-Bodian-Diamond syndrome (SBDS) protein	0.570905	0.00766332
OL08G000082	OL08G000082 Non-lysosomal glucosylceramidase that catalyzes the conversion of glucosylceramide to free glucose and ceramide (By similarity)	0.519779	0.0200933
OL08G000133	OL08G000133 MA3	0.472891	0.0230274
OL08G000134	OL08G000134 fructose-bisphosphate aldolase	2.65205	4.31033e-13
OL08G000145	OL08G000145 L-type lectin-domain containing receptor kinase IX.1-like	0.763492	5.47129e-05
OL08G000147	OL08G000147 L-type lectin-domain containing receptor kinase IX.1-like	0.713108	0.0307956
OL08G000149	OL08G000149 Key enzyme in glycolysis that catalyzes the first step of the pathway by converting D-glyceraldehyde 3-phosphate (G3P) into 3-phospho-D-glyceroyl phosphate. Essential for the maintenance of cellular ATP levels and carbohydrate metabolism (By similarity)	0.713304	6.87162e-06
OL08G000158	OL08G000158 L-type lectin-domain containing receptor kinase IX.1-like	0.855829	0.00167076
OL08G000159	OL08G000159 L-type lectin-domain containing receptor kinase IX.1-like	0.775763	0.0200191
OL08G000165	OL08G000165 Kelch	2.0287	1.93497e-09
OL08G000166	OL08G000166 Kelch	1.74079	6.455e-05
OL08G000176	OL08G000176 CorA-like Mg2+ transporter protein	0.766917	9.72025e-05
OL08G000177	OL08G000177 LSD1 zinc finger	1.4503	3.77724e-05
OL08G000199	OL08G000199 Copine	0.894746	0.000134344
OL08G000202	OL08G000202 tryptophan synthase beta chain	1.1177	2.02929e-12
OL08G000203	OL08G000203 cotyledon development	3.25962	4.01996e-06
OL08G000205	OL08G000205 Cysteine-rich repeat secretory protein 55	1.88188	0.00413054
OL08G000221	OL08G000221 RNA recognition motif. (a.k.a. RRM, RBD, or RNP domain)	0.467088	0.00766209
OL08G000230	OL08G000230 OL08T000230.01	1.57733	2.20304e-06
OL08G000251	OL08G000251 Putative serine esterase (DUF676)	0.795262	0.00013502
OL08G000257	OL08G000257 Oxidoreductase family, NAD-binding Rossmann fold	0.705362	0.00648668
OL08G000267	OL08G000267 Retrotransposon protein	0.94394	0.00433012
OL08G000277	OL08G000277 Pyridine nucleotide-disulphide oxidoreductase	0.815097	4.1628e-07
OL08G000291	OL08G000291 Hypothetical protein	1.53882	3.84564e-05
OL08G000305	OL08G000305 Major Facilitator Superfamily	0.465625	0.0279315
OL08G000326	OL08G000326 LSD1 zinc finger	1.27079	5.00884e-09
OL08G000351	OL08G000351 PDZ	0.990434	0.0179668
OL08G000398	OL08G000398 resistance protein	1.48298	1.34915e-10
OL08G000438	OL08G000438 OL08T000438.01	2.87025	5.74565e-10
OL08G000470	OL08G000470 Glucose-6-phosphate phosphate translocator	0.454562	0.00565228
OL08G000475	OL08G000475 OL08T000475.01	0.598959	0.0035882
OL08G000549	OL08G000549 Photosystem ii 10 kDa polypeptide	1.12721	0.0164841
OL08G000555	OL08G000555 OL08T000555.01	1.06579	0.0132036
OL08G000563	OL08G000563 LRR receptor-like serine threonine-protein kinase	1.60423	0.0305407
OL08G000583	OL08G000583 function unknown	4.16029	1.84027e-09
OL08G000585	OL08G000585 potassium transporter	0.555857	0.00586361
OL08G000592	OL08G000592 ZIP Zinc transporter	0.664832	0.0119461
OL08G000629	OL08G000629 OL08T000629.01	2.05068	1.01302e-07
OL08G000630	OL08G000630 OL08T000630.01	0.831495	0.0311396
OL08G000646	OL08G000646 Inherit from strNOG: F-box Kelch-repeat protein	0.655448	0.00528009
OL08G000658	OL08G000658 OL08T000658.01	0.786195	8.39674e-05
OL08G000689	OL08G000689 Xyloglucan endotransglucosylase/hydrolase protein 22	1.31387	0.0173264
OL08G000692	OL08G000692 OL08T000692.01	1.50278	0.000334657
OL08G000695	OL08G000695 OL08T000695.01	1.00796	0.00708041
OL08G000696	OL08G000696 Zinc finger, C3HC4 type (RING finger)	1.12187	1.50075e-05
OL08G000697	OL08G000697 Aldose 1-epimerase	0.436984	0.0385217
OL08G000700	OL08G000700 WUSCHEL-related homeobox 11	1.39409	0.00988876
OL08G000702	OL08G000702 Sigma-70, region 4	1.47035	0.00576464
OL08G000703	OL08G000703 Sigma-70, region 4	1.57706	0.00170213
OL08G000752	OL08G000752 Disease resistance protein	0.990173	0.000820784
OL08G000798	OL08G000798 Polysaccharide biosynthesis protein	4.22038	5.83927e-05
OL08G000801	OL08G000801 SNARE domain	0.561808	0.00142396
OL08G000823	OL08G000823 OL08T000823.01	0.715024	0.0299667
OL08G000875	OL08G000875 PsbP	0.995013	0.00253286
OL08G000887	OL08G000887 OL08T000887.01	1.25304	0.0259534
OL08G000893	OL08G000893 Indole-3-glycerol phosphate synthase	0.607525	0.0132135
OL08G000923	OL08G000923 Seed maturation protein	5.2684	0.000172432
OL08G000929	OL08G000929 receptor-like protein kinase	0.608228	0.011206
OL08G000930	OL08G000930 NA	0.703361	0.0047482
OL08G000934	OL08G000934 Hypothetical protein	0.927709	0.00122004
OL08G000937	OL08G000937 OL08T000937.01	0.855452	0.0369941
OL08G000939	OL08G000939 OL08T000939.01	0.731846	0.0242103
OL08G000951	OL08G000951 BSD	0.427915	0.0167093
OL08G000956	OL08G000956 Ethanol tolerance protein GEKO1	1.03373	7.88804e-08
OL08G000962	OL08G000962 STYKc	0.604058	0.011348
OL08G000963	OL08G000963 Homoserine dehydrogenase, NAD binding domain	0.775499	1.79239e-05
OL08G000964	OL08G000964 Testis-specific kinase	1.34783	3.81547e-05
OL08G000976	OL08G000976 Phosphofructokinase	1.23534	4.12309e-11
OL08G000988	OL08G000988 Hypothetical protein	0.609476	0.0262681
OL08G000990	OL08G000990 OL08T000990.01	0.952155	0.0334497
OL08G000997	OL08G000997 Pfam:DUF151	0.43636	0.0126364
OL08G000998	OL08G000998 Basic region leucine zipper	0.977921	4.94104e-08
OL08G001049	OL08G001049 function unknown	1.67024	7.12645e-09
OL08G001050	OL08G001050 Pathogenesis-related protein Bet v I family	0.694894	0.00634065
OL08G001055	OL08G001055 STYKc	4.37018	1.04975e-05
OL08G001059	OL08G001059 Pathogenesis-related protein Bet v I family	0.910209	0.00011877
OL08G001090	OL08G001090 Dual specificity phosphatase, catalytic domain	0.79584	0.00341179
OL08G001091	OL08G001091 Alcohol dehydrogenase GroES-like domain	1.8679	0.0131926
OL08G001096	OL08G001096 Peptidyl-prolyl cis-trans isomerase	1.11071	0.0019643
OL08G001103	OL08G001103 (ABC) transporter	0.450467	0.0211778
OL08G001110	OL08G001110 Mitochondrial carrier protein	0.513101	0.00541295
OL08G001122	OL08G001122 OL08T001122.01	0.708567	0.0181247
OL08G001129	OL08G001129 Phytosulfokine precursor protein (PSK)	0.741147	0.00264853
OL08G001143	OL08G001143 function unknown	0.517106	0.0118649
OL08G001146	OL08G001146 Cotton fibre expressed protein	1.96938	0.00423734
OL08G001148	OL08G001148 OL08T001148.01	3.67917	3.48967e-06
OL08G001161	OL08G001161 STAS domain	0.899407	0.000456058
OL08G001179	OL08G001179 Hypothetical protein	3.55992	1.41772e-07
OL08G001183	OL08G001183 Glycosyltransferase family 20	1.24639	1.86352e-06
OL08G001191	OL08G001191 Trehalose-phosphatase	1.89528	1.19805e-21
OL08G001216	OL08G001216 Glycosyltransferase family 20	1.22846	6.01405e-06
OL08G001223	OL08G001223 Protein of unknown function (DUF3353)	0.643218	0.00201676
OL08G001253	OL08G001253 carboxylase beta chain	0.517682	0.0130716
OL08G001269	OL08G001269 Inherit from strNOG: F-box protein	1.38115	9.90247e-06
OL08G001277	OL08G001277 Cytochrome P450	1.80978	1.18725e-07
OL08G001282	OL08G001282 OL08T001282.01	2.03356	0.00333532
OL08G001285	OL08G001285 Regulator of chromosome condensation (RCC1) repeat	0.740759	1.07572e-05
OL08G001314	OL08G001314 Biotin/lipoate A/B protein ligase family	0.443827	0.0373876
OL08G001315	OL08G001315 Chlorophyll A-B binding protein	1.05236	0.0167873
OL08G001334	OL08G001334 Lipocalin / cytosolic fatty-acid binding protein family	0.46188	0.0194965
OL08G001338	OL08G001338 OL08T001338.01	0.507316	0.0265586
OL08G001343	OL08G001343 Inherit from KOG: chorismate mutase	0.895621	0.0380603
OL08G001349	OL08G001349 AP2	2.29277	8.76427e-10
OL08G001360	OL08G001360 Glycosyltransferase family 20	1.63471	1.45745e-06
OL08G001367	OL08G001367 Acetohydroxy acid isomeroreductase, catalytic domain	0.575632	0.000958631
OL08G001373	OL08G001373 Inherit from lilNOG: expressed protein	1.00281	0.0163378
OL08G001390	OL08G001390 OL08T001390.01	0.731715	2.2127e-05
OL08G001394	OL08G001394 o-methyltransferase	1.2472	0.0373876
OL08G001406	OL08G001406 function unknown	0.943019	6.63664e-05
OL08G001425	OL08G001425 Hypothetical protein	2.07981	3.84447e-08
OL08G001426	OL08G001426 OL08T001426.01	0.55277	0.00641556
OL08G001429	OL08G001429 function unknown	1.14957	0.0451316
OL08G001435	OL08G001435 Geraniol 8-hydroxylase-like	1.04966	0.0179655
OL08G001447	OL08G001447 TB2/DP1, HVA22 family	1.86397	0.0221702
OL08G001450	OL08G001450 Nitrate reductase is a key enzyme involved in the first step of nitrate assimilation in plants, fungi and bacteria (By similarity)	1.88411	3.1111e-20
OL08G001452	OL08G001452 Nitrate reductase is a key enzyme involved in the first step of nitrate assimilation in plants, fungi and bacteria (By similarity)	1.82151	1.93568e-18
OL08G001457	OL08G001457 MORN	0.579256	0.0121016
OL08G001470	OL08G001470 Abscisic acid 8'-hydroxylase	0.965668	0.0253543
OL08G001474	OL08G001474 Aamy	2.57701	0.00170308
OL08G001475	OL08G001475 OL08T001475.01	2.693	4.80087e-06
OL08G001487	OL08G001487 short chain dehydrogenase	2.12552	1.07662e-06
OL08G001500	OL08G001500 OL08T001500.01	1.11939	0.0424554
OL08G001502	OL08G001502 Mitochondrial uncoupling protein 5-like	0.443697	0.0307956
OL08G001510	OL08G001510 2OG-Fe(II) oxygenase superfamily	1.27731	5.84504e-07
OL08G001537	OL08G001537 SNF1-related protein kinase	0.366835	0.0436126
OL08G001541	OL08G001541 Phosphate-induced protein 1 conserved region	1.7156	1.04587e-05
OL08G001542	OL08G001542 Pfam:NPD	1.41029	9.23371e-12
OL08G001557	OL08G001557 K09487 heat shock protein 90kDa beta	0.374727	0.047768
OL08G001578	OL08G001578 OL08T001578.01	2.72958	0.000327502
OL08G001599	OL08G001599 Copine	0.967249	0.000395926
OL08G001604	OL08G001604 Cytochrome oxidase assembly protein	0.558052	0.00765803
OL08G001615	OL08G001615 WD domain, G-beta repeat	1.17751	6.37755e-08
OL08G001618	OL08G001618 Caffeoyl CoA O-methyltransferase	1.22225	1.05491e-09
OL08G001628	OL08G001628 peroxisomal targeting signal 1	0.42885	0.0229475
OL08G001640	OL08G001640 FAS1	0.667276	0.000881169
OL08G001641	OL08G001641 Hypothetical protein	2.09476	1.38837e-08
OL08G001642	OL08G001642 Aminotransferase class-V	1.62733	0.00100336
OL08G001643	OL08G001643 Aminotransferase class-V	1.88715	0.000330047
OL08G001648	OL08G001648 Sodium:sulfate symporter transmembrane region	1.74074	0.000292365
OL08G001678	OL08G001678 Ethylene insensitive 3	0.676067	0.0477605
OL08G001681	OL08G001681 beta-glucosidase	0.518583	0.00341276
OL08G001682	OL08G001682 pollen tube growth	0.795608	0.000210497
OL08G001704	OL08G001704 PsbP	1.20144	0.00207362
OL08G001725	OL08G001725 function unknown	0.585676	0.016063
OL08G001756	OL08G001756 Auxin response factor	0.409012	0.0475187
OL08G001761	OL08G001761 Hypothetical protein	0.807052	3.00666e-05
OL08G001762	OL08G001762 Pollen receptor-like kinase 4	1.28848	0.0045435
OL08G001809	OL08G001809 The proteasome is a multicatalytic proteinase complex which is characterized by its ability to cleave peptides with Arg, Phe, Tyr, Leu, and Glu adjacent to the leaving group at neutral or slightly basic pH. The proteasome has an ATP-dependent proteolytic activity (By similarity)	0.730764	0.00165402
OL08G001811	OL08G001811 alpha/beta hydrolase fold	0.722024	0.0114321
OL08G001812	OL08G001812 uridine kinase	0.810592	3.06934e-06
OL08G001823	OL08G001823 Telomere recombination	0.868484	0.00091004
OL08G001846	OL08G001846 No apical meristem (NAM) protein	0.531016	0.00239199
OL08G001858	OL08G001858 No apical meristem (NAM) protein	0.666966	4.69034e-05
OL08G001862	OL08G001862 OL08T001862.01	1.87509	0.0276859
OL08G001873	OL08G001873 Transmembrane protein, putative (DUF247)	0.952511	3.90013e-05
OL08G001875	OL08G001875 Stress up-regulated Nod 19	0.923359	2.05693e-05
OL08G001887	OL08G001887 IBR domain	0.564459	0.00297766
OL08G001894	OL08G001894 Peptidyl-prolyl cis-trans isomerase	1.50106	0.000570428
OL08G001902	OL08G001902 Ankyrin repeat	0.556364	0.0117692
OL08G001908	OL08G001908 Ankyrin repeat	0.536136	0.0260128
OL08G001918	OL08G001918 Basic region leucine zipper	0.46214	0.0258319
OL08G001929	OL08G001929 Alcohol dehydrogenase GroES-like domain	0.518149	0.0381304
OL08G001931	OL08G001931 OL08T001931.01	2.65303	1.54701e-05
OL08G001941	OL08G001941 Heat stress transcription factor B-2b	0.897216	0.00155858
OL08G001956	OL08G001956 OL08T001956.01	1.13113	0.00170415
OL08G002024	OL08G002024 Low molecular weight protein-tyrosine-phosphatase	0.572794	0.00187138
OL08G002026	OL08G002026 Pyridine nucleotide-disulphide oxidoreductase	0.620149	0.0011757
OL08G002028	OL08G002028 Male sterility protein	0.94855	7.46019e-07
OL08G002031	OL08G002031 EFh	0.921787	0.00020082
OL08G002032	OL08G002032 Glutathione S-transferase, N-terminal domain containing protein	0.70609	0.025357
OL08G002046	OL08G002046 PPIases accelerate the folding of proteins (By similarity)	1.0547	0.00608608
OL08G002047	OL08G002047 Dehydratase family	0.551681	0.00375044
OL08G002062	OL08G002062 Destroys radicals which are normally produced within the cells and which are toxic to biological systems (By similarity)	0.431336	0.0107011
OL08G002063	OL08G002063 The chloroplastic, NADP-dependent form is essential for the photosynthesis C4 cycle, which allows plants to circumvent the problem of photorespiration. In C4 plants, NADP-MDH activity acts to convert oxaloacetate to malate in chloroplasts of mesophyll cells for transport to the bundle sheath cells	0.635667	0.00898617
OL08G002074	OL08G002074 OL08T002074.01	0.972931	0.0307956
OL09G000033	OL09G000033 Retrotransposon protein	1.52733	1.49678e-05
OL09G000091	OL09G000091 OL09T000091.01	0.573092	0.00290543
OL09G000109	OL09G000109 B-box zinc finger	1.62704	0.00790769
OL09G000110	OL09G000110 Sulfate transporter family	1.06091	7.63272e-11
OL09G000123	OL09G000123 OL09T000123.01	2.22818	0.000369182
OL09G000165	OL09G000165 nectar secretion	0.822553	0.000888219
OL09G000166	OL09G000166 Cysteine proteinase inhibitor	3.91264	1.01349e-09
OL09G000168	OL09G000168 Indole-3-glycerol phosphate synthase	1.45916	3.65076e-07
OL09G000181	OL09G000181 CRAL/TRIO, N-terminal domain	0.485245	0.00572455
OL09G000197	OL09G000197 flavonoid 3'-monooxygenase-like	2.81976	0.00201388
OL09G000202	OL09G000202 SnoaL-like polyketide cyclase	1.14391	0.0229703
OL09G000219	OL09G000219 OL09T000219.01	1.44388	0.000551561
OL09G000262	OL09G000262 RNA recognition motif. (a.k.a. RRM, RBD, or RNP domain)	1.2352	0.0109011
OL09G000278	OL09G000278 RNA recognition motif. (a.k.a. RRM, RBD, or RNP domain)	0.978539	0.0300109
OL09G000298	OL09G000298 Essential component of the PAM complex, a complex required for the translocation of transit peptide-containing proteins from the inner membrane into the mitochondrial matrix in an ATP-dependent manner (By similarity)	0.738236	0.0073743
OL09G000328	OL09G000328 bifunctional aspartokinase homoserine dehydrogenase	1.38817	1.5347e-14
OL09G000342	OL09G000342 Phosphofructokinase	1.41438	1.60036e-05
OL09G000343	OL09G000343 Phosphofructokinase	1.46122	1.05035e-08
OL09G000344	OL09G000344 This protein plays a role in synthesis of starch. It catalyzes the synthesis of the activated glycosyl donor, ADP- glucose from Glc-1-P and ATP (By similarity)	1.5101	0.0269651
OL09G000354	OL09G000354 Hypothetical protein	2.87149	0.000166859
OL09G000355	OL09G000355 Phosphofructokinase	1.33842	5.54687e-06
OL09G000356	OL09G000356 Phosphofructokinase	1.34868	4.01163e-10
OL09G000357	OL09G000357 This protein plays a role in synthesis of starch. It catalyzes the synthesis of the activated glycosyl donor, ADP- glucose from Glc-1-P and ATP (By similarity)	1.56136	0.0194965
OL09G000377	OL09G000377 Basic region leucine zipper	0.471679	0.0128845
OL09G000424	OL09G000424 ubiquitin-conjugating enzyme	0.656504	0.00596818
OL09G000432	OL09G000432 ser Thr-rich protein T10 in DGCR	2.27186	3.06832e-09
OL09G000444	OL09G000444 OL09T000444.01	1.8543	0.00100753
OL09G000494	OL09G000494 OL09T000494.01	0.884244	0.0275879
OL09G000506	OL09G000506 OL09T000506.01	1.67407	0.00704839
OL09G000616	OL09G000616 Aminopeptidase	1.25058	1.73557e-07
OL09G000628	OL09G000628 OL09T000628.01	1.7959	8.31556e-07
OL09G000682	OL09G000682 Inherit from lilNOG: expressed protein	1.02574	4.42315e-05
OL09G000686	OL09G000686 Glycosyltransferase family 20	0.470307	0.0370725
OL09G000699	OL09G000699 Homeobox-leucine zipper protein HOX25	1.80832	5.80879e-07
OL09G000702	OL09G000702 Glycosyl hydrolase family 81	0.84572	3.23327e-05
OL09G000703	OL09G000703 AMP-binding enzyme	0.438328	0.0288824
OL09G000733	OL09G000733 JmjC domain, hydroxylase	0.603807	0.00188615
OL09G000734	OL09G000734 JmjC domain, hydroxylase	0.636833	0.000326211
OL09G000766	OL09G000766 function unknown	1.96008	7.26965e-11
OL09G000783	OL09G000783 function unknown	2.01644	2.28629e-09
OL09G000805	OL09G000805 e3 binding domain	0.662326	0.000988338
OL09G000806	OL09G000806 Cysteine-rich receptor-like protein kinase 10 isoform X2	0.5903	0.00390336
OL09G000814	OL09G000814 Helix-loop-helix DNA-binding domain	0.685741	0.0305422
OL09G000821	OL09G000821 Purple acid phosphatase	2.24285	4.42222e-06
OL09G000823	OL09G000823 Hypothetical protein	1.00727	2.07851e-06
OL09G000832	OL09G000832 Protein of unknown function (DUF1666)	0.412892	0.0446538
OL09G000847	OL09G000847 Protein of unknown function (DUF1666)	0.399986	0.0478645
OL09G000852	OL09G000852 Zinc-finger homeodomain protein 1	1.60869	0.00763739
OL09G000860	OL09G000860 Plant protein of unknown function (DUF868)	0.578861	0.0357713
OL09G000866	OL09G000866 WRKY transcription factor	0.664973	0.0286019
OL09G000868	OL09G000868 cbl-interacting protein kinase	1.72764	3.55933e-18
OL09G000882	OL09G000882 cytochrome c oxidase copper	0.407911	0.0328424
OL09G000895	OL09G000895 Hydroxycinnamoyl-CoA shikimate/quinate hydroxycinnamoyltransferase	0.546466	0.00201653
OL09G000914	OL09G000914 OL09T000914.01	1.98459	8.3989e-10
OL09G000916	OL09G000916 Tetraspanin family	0.697825	0.00221529
OL09G000917	OL09G000917 Triose-phosphate Transporter family	1.38058	1.93127e-09
OL09G000918	OL09G000918 Triose-phosphate Transporter family	1.30966	0.00739011
OL09G000919	OL09G000919 EamA-like transporter family	0.702779	0.0289843
OL09G000954	OL09G000954 OL09T000954.01	1.63356	0.0462777
OL09G000964	OL09G000964 Zinc finger, C3HC4 type (RING finger)	0.62554	0.000121956
OL09G000996	OL09G000996 aldehyde dehydrogenase 7 family, member A1	1.39943	2.90471e-15
OL09G000999	OL09G000999 Chlorophyll A-B binding protein	1.65215	0.0059395
OL09G001004	OL09G001004 aldehyde dehydrogenase 7 family, member A1	1.40215	4.69185e-15
OL09G001017	OL09G001017 STYKc	0.566511	0.00149755
OL09G001035	OL09G001035 Plant viral-response family protein	1.84044	7.87876e-11
OL09G001074	OL09G001074 Galactosyltransferase	0.887703	0.000256692
OL09G001077	OL09G001077 Annexin	1.87589	4.9182e-13
OL09G001081	OL09G001081 Aminotransferase	0.536647	0.00610402
OL09G001087	OL09G001087 Phosphate carrier protein	0.57117	0.0389782
OL09G001107	OL09G001107 OL09T001107.01	2.4449	0.00184289
OL09G001165	OL09G001165 Glutathione S-transferase, N-terminal domain	1.20881	1.84955e-10
OL09G001167	OL09G001167 Triose-phosphate Transporter family	0.648065	0.0212135
OL09G001177	OL09G001177 OL09T001177.01	1.67631	0.0104379
OL09G001188	OL09G001188 Plant cysteine oxidase 2	1.82189	5.99689e-11
OL09G001204	OL09G001204 ABC-2 type transporter	0.807449	8.77485e-07
OL09G001206	OL09G001206 EG45-like domain containing protein	2.71844	0.000111941
OL09G001217	OL09G001217 Helix-loop-helix DNA-binding domain	0.384443	0.0453525
OL09G001251	OL09G001251 OL09T001251.01	0.92841	5.54172e-09
OL09G001263	OL09G001263 Eukaryotic aspartyl protease	0.640464	0.00203532
OL09G001268	OL09G001268 Protein of unknown function (DUF1664)	0.458186	0.00671725
OL09G001273	OL09G001273 EF hand family protein	2.17187	2.21075e-07
OL09G001275	OL09G001275 EFh	3.03546	3.80128e-25
OL09G001280	OL09G001280 OL09T001280.01	0.532737	0.00780132
OL09G001284	OL09G001284 Sodium:sulfate symporter transmembrane region	1.97499	3.84505e-19
OL09G001289	OL09G001289 OL09T001289.01	2.12391	7.72317e-06
OL09G001296	OL09G001296 Glycosyl hydrolases family 28	0.660282	0.0236536
OL09G001306	OL09G001306 Ethylene insensitive 3	0.682045	0.000357849
OL09G001308	OL09G001308 pollen tube growth	1.93225	0.0125558
OL09G001309	OL09G001309 pollen tube growth	0.648408	0.0460144
OL09G001313	OL09G001313 function unknown	0.781975	0.0213885
OL09G001321	OL09G001321 Membrane transport protein	2.07581	1.67314e-28
OL09G001324	OL09G001324 NmrA-like family	1.01863	4.9611e-08
OL09G001325	OL09G001325 NmrA-like family	1.40685	1.07396e-08
OL09G001327	OL09G001327 NmrA-like family	1.30311	0.045924
OL09G001329	OL09G001329 NmrA-like family	1.67158	0.00230805
OL09G001330	OL09G001330 NmrA-like family	2.30363	0.0314238
OL09G001340	OL09G001340 No apical meristem (NAM) protein	0.48712	0.0267237
OL09G001366	OL09G001366 Calcineurin-like phosphoesterase	1.37336	1.44439e-09
OL09G001385	OL09G001385 NAC domain-containing protein	0.481303	0.0262153
OL09G001392	OL09G001392 zinc finger protein	0.438216	0.0438337
OL09G001401	OL09G001401 Glycosyl hydrolase family 1	0.782701	8.94955e-06
OL09G001405	OL09G001405 function unknown	0.564033	0.043823
OL09G001408	OL09G001408 PGAP1-like protein	0.745172	0.000347173
OL09G001437	OL09G001437 OL09T001437.01	1.38431	0.0141485
OL09G001440	OL09G001440 NB-ARC domain	1.04933	0.00392506
OL09G001445	OL09G001445 UDP-glucoronosyl and UDP-glucosyl transferase	0.89345	0.0382642
OL09G001490	OL09G001490 OL09T001490.01	1.90364	0.000619251
OL09G001491	OL09G001491 heat stress transcription factor	0.478827	0.00871264
OL09G001492	OL09G001492 RmlD substrate binding domain	1.07972	4.59693e-05
OL09G001499	OL09G001499 Domain of unknown function (DUF3490)	1.33829	0.00289812
OL09G001542	OL09G001542 TFIIB zinc-binding	0.478486	0.0131265
OL09G001554	OL09G001554 OL09T001554.01	1.82018	0.00642067
OL09G001556	OL09G001556 THN	1.43812	4.19853e-10
OL09G001557	OL09G001557 Nodulin-like	1.9652	1.91992e-25
OL09G001567	OL09G001567 peroxidase	0.628157	0.00796216
OL09G001606	OL09G001606 TyrKc	0.766956	2.7499e-06
OL09G001608	OL09G001608 Glutathione S-transferase, C-terminal domain	0.670704	0.000369317
OL09G001614	OL09G001614 Auxin-responsive protein SAUR61	2.14576	3.29952e-11
OL09G001632	OL09G001632 Possible lysine decarboxylase	1.05783	4.72571e-05
OL09G001643	OL09G001643 Flavin-binding monooxygenase-like	1.48419	4.25578e-06
OL09G001657	OL09G001657 LIM domain kinase	3.04863	4.34229e-06
OL09G001663	OL09G001663 11S globulin seed storage protein 2-like	3.35961	9.66084e-08
OL09G001676	OL09G001676 Spc97 / Spc98 family	1.4286	0.0203933
OL09G001679	OL09G001679 Membrane transport protein	1.7938	1.25809e-06
OL09G001742	OL09G001742 Thioredoxin	1.21689	0.0093618
OL09G001750	OL09G001750 KDEL-tailed cysteine endopeptidase CEP1	3.22773	5.20503e-09
OL09G001766	OL09G001766 Aldo/keto reductase family	0.646976	0.0157193
OL09G001799	OL09G001799 OL09T001799.01	0.433644	0.0311008
OL09G001807	OL09G001807 Inherit from euNOG: 2-phosphoglycerate kinase-related	0.447284	0.0210715
OL09G001808	OL09G001808 ABC transporter	0.552489	0.0049765
OL09G001810	OL09G001810 Serine/threonine-protein kinase CDL1	3.84219	3.83723e-58
OL09G001813	OL09G001813 GED	0.574858	0.00152479
OL10G000001	OL10G000001 NmrA-like family	1.31142	0.00403815
OL10G000006	OL10G000006 Serine carboxypeptidase	0.52177	0.0118341
OL10G000042	OL10G000042 PLAC8 family	1.47012	5.31675e-13
OL10G000044	OL10G000044 transmembrane 9 superfamily member	0.746816	4.16354e-06
OL10G000048	OL10G000048 reductase family	1.58106	4.623e-13
OL10G000052	OL10G000052 Aldo/keto reductase family	0.927406	0.0215734
OL10G000061	OL10G000061 acid PHOsphatase	2.50514	1.13478e-06
OL10G000181	OL10G000181 FBOX	0.964978	0.0429141
OL10G000189	OL10G000189 POT family	1.41566	0.000324951
OL10G000190	OL10G000190 POT family	1.39935	0.0266099
OL10G000258	OL10G000258 function unknown	0.801087	2.27145e-05
OL10G000284	OL10G000284 Lecithin:cholesterol acyltransferase family protein, expressed	1.43966	0.0072802
OL10G000300	OL10G000300 Cytochrome P450 family protein, expressed	0.833696	0.000160896
OL10G000302	OL10G000302 Cytochrome P450 family protein, expressed	1.02355	0.0313883
OL10G000304	OL10G000304 phosphopyruvate hydratase activity	0.868992	3.49007e-08
OL10G000316	OL10G000316 Cytochrome p450	1.24758	4.13397e-08
OL10G000332	OL10G000332 EFh	1.95754	0.00022375
OL10G000344	OL10G000344 OL10T000344.01	1.37943	0.015963
OL10G000345	OL10G000345 CMV 1a interacting protein 1	1.85173	3.96233e-05
OL10G000372	OL10G000372 Phosphoglucomutase/phosphomannomutase, C-terminal domain	1.3765	0.0445648
OL10G000409	OL10G000409 EamA-like transporter family	0.664796	0.00163725
OL10G000415	OL10G000415 Tonoplast monosaccharide transporter 2	1.54367	0.0101262
OL10G000416	OL10G000416 function unknown	1.23518	0.0164859
OL10G000417	OL10G000417 OL10T000417.01	1.73179	0.0257641
OL10G000420	OL10G000420 phosphoenolpyruvate carboxykinase	2.92897	1.58011e-24
OL10G000421	OL10G000421 phosphoenolpyruvate carboxykinase	2.57792	6.41515e-11
OL10G000431	OL10G000431 MatE	0.845942	6.44668e-07
OL10G000435	OL10G000435 OL10T000435.01	0.75837	0.00065751
OL10G000442	OL10G000442 EamA-like transporter family	2.359	5.2255e-22
OL10G000462	OL10G000462 UDP-glucoronosyl and UDP-glucosyl transferase	1.12089	0.00539987
OL10G000484	OL10G000484 OL10T000484.01	0.605521	0.0272996
OL10G000516	OL10G000516 Putative receptor-like protein kinase At3g47110	3.09578	3.84029e-06
OL10G000543	OL10G000543 MATE efflux family protein	0.612358	0.0273887
OL10G000545	OL10G000545 MATE efflux family protein	0.804828	0.0063019
OL10G000595	OL10G000595 PLAT domain-containing protein 2	1.72866	0.0101272
OL10G000597	OL10G000597 PLAT domain-containing protein 2	2.50004	0.00187199
OL10G000632	OL10G000632 Cellulase (glycosyl hydrolase family 5)	0.989502	1.76034e-05
OL10G000648	OL10G000648 Outer arm dynein light chain 1 protein	0.693821	3.27e-05
OL10G000650	OL10G000650 Helix-loop-helix DNA-binding domain	1.48666	5.70484e-07
OL10G000655	OL10G000655 YjeF-related protein N-terminus	0.401937	0.0244278
OL10G000662	OL10G000662 Transferase family	1.35009	4.41133e-10
OL10G000663	OL10G000663 Transferase family	1.53752	3.07121e-13
OL10G000675	OL10G000675 Retrotransposon protein	0.746899	0.0222455
OL10G000678	OL10G000678 function unknown	0.982147	0.000537115
OL10G000682	OL10G000682 alanine aminotransferase	2.12601	3.97063e-39
OL10G000684	OL10G000684 AP2	1.2086	1.81894e-06
OL10G000686	OL10G000686 FBOX	0.880255	0.000942241
OL10G000691	OL10G000691 Divergent CCT motif	0.911686	0.000278995
OL10G000697	OL10G000697 GDSL-like Lipase/Acylhydrolase	1.13997	0.00487833
OL10G000702	OL10G000702 OL10T000702.01	1.08653	0.0112703
OL10G000704	OL10G000704 Inherit from strNOG: stress enhanced protein 1	1.10568	0.00191938
OL10G000721	OL10G000721 OL10T000721.01	1.15799	0.0118432
OL10G000735	OL10G000735 OL10T000735.01	0.560708	0.0474151
OL10G000752	OL10G000752 Cleavage site for pathogenic type III effector avirulence factor Avr	1.05231	3.52934e-07
OL10G000758	OL10G000758 Zinc finger protein	0.386082	0.0430078
OL10G000763	OL10G000763 Pectinesterase	0.537587	0.00304692
OL10G000765	OL10G000765 DUF962 domain protein	2.03661	5.91541e-19
OL10G000766	OL10G000766 EXOIII	0.685051	0.00188463
OL10G000770	OL10G000770 BURP domain-containing protein	2.17969	2.32769e-05
OL10G000800	OL10G000800 Hypothetical protein	1.33894	0.0419055
OL10G000804	OL10G000804 OL10T000804.01	2.50387	1.13551e-09
OL10G000810	OL10G000810 OL10T000810.01	2.44355	7.74317e-10
OL10G000818	OL10G000818 Glutathione reductase	0.742695	0.0171063
OL10G000844	OL10G000844 Heat shock factor	0.700242	0.00581639
OL10G000845	OL10G000845 Catalyzes the formation of formate and 2-keto-4- methylthiobutyrate (KMTB) from 1,2-dihydroxy-3-keto-5- methylthiopentene (DHK-MTPene) (By similarity)	1.32445	1.52501e-15
OL10G000902	OL10G000902 Universal stress protein family	3.18283	5.02846e-16
OL10G000925	OL10G000925 Heavy-metal-associated domain	0.88137	2.85183e-09
OL10G000974	OL10G000974 OL10T000974.01	2.57907	0.000212537
OL10G000979	OL10G000979 function unknown	2.62611	7.63105e-17
OL10G000980	OL10G000980 OL10T000980.01	2.37617	0.00403791
OL10G000986	OL10G000986 Hypothetical protein	2.54308	0.00509015
OL10G000992	OL10G000992 Hypothetical protein	1.18082	0.000494918
OL10G001002	OL10G001002 RING finger and CHY zinc finger domain-containing protein	0.764233	0.000200077
OL10G001005	OL10G001005 Amb_all	0.513705	0.0325525
OL10G001018	OL10G001018 PsbP	0.937695	0.000773678
OL10G001027	OL10G001027 DUF1338	1.01504	0.000833169
OL10G001028	OL10G001028 PHB	0.798469	0.000359009
OL10G001032	OL10G001032 Hypothetical protein	1.37952	0.000967086
OL10G001033	OL10G001033 OL10T001033.01	1.23914	0.0391102
OL10G001067	OL10G001067 Catalyzes the reaction of cyanate with bicarbonate to produce ammonia and carbon dioxide (By similarity)	1.38198	1.3079e-18
OL10G001075	OL10G001075 OL10T001075.01	1.70119	0.00133709
OL10G001079	OL10G001079 Ubiquitin-2 like Rad60 SUMO-like	0.640874	0.0381614
OL10G001120	OL10G001120 OL10T001120.01	1.19501	0.0250055
OL10G001121	OL10G001121 OL10T001121.01	0.992381	0.000184362
OL10G001124	OL10G001124 glutathione Stransferase	0.83736	0.000460921
OL10G001126	OL10G001126 RINGv	0.533157	0.0127906
OL10G001138	OL10G001138 Cytokinin dehydrogenase 1, FAD and cytokinin binding	1.22635	7.44324e-08
OL10G001140	OL10G001140 Zinc finger BED domain-containing protein RICESLEEPER 1	3.60179	2.58775e-08
OL10G001196	OL10G001196 Plant basic secretory protein (BSP) family protein	0.709133	0.0466385
OL10G001204	OL10G001204 function unknown	0.473556	0.0352173
OL10G001205	OL10G001205 Melibiase	2.07396	5.19526e-09
OL10G001211	OL10G001211 Protein of unknown function (DUF789)	0.443911	0.0286012
OL10G001229	OL10G001229 protochlorophyllide reductase B	1.31193	0.00163631
OL10G001233	OL10G001233 OL10T001233.01	0.740842	0.00189917
OL10G001270	OL10G001270 glutamyl-tRNA reductase	0.405128	0.0260002
OL10G001287	OL10G001287 Hypothetical protein	2.61167	0.00162341
OL10G001311	OL10G001311 PAP_fibrillin	1.33653	7.06299e-08
OL10G001313	OL10G001313 OL10T001313.01	0.925992	0.00623687
OL10G001318	OL10G001318 OL10T001318.01	0.589226	0.00461374
OL10G001343	OL10G001343 Electron transfer flavoprotein-ubiquinone oxidoreductase	0.457801	0.00869062
OL10G001360	OL10G001360 OL10T001360.01	0.777078	2.57307e-05
OL10G001364	OL10G001364 OL10T001364.01	1.15694	0.00109463
OL10G001368	OL10G001368 alpha,alpha-trehalase activity	2.04153	3.94528e-09
OL10G001369	OL10G001369 Actin depolymerizing factor	1.48835	8.14137e-06
OL10G001383	OL10G001383 OL10T001383.01	3.10681	6.51798e-05
OL10G001393	OL10G001393 Choline dehydrogenase	2.00001	0.00412985
OL10G001394	OL10G001394 Hydrolyzes glycerol-phospholipids at the terminal phosphodiesteric bond (By similarity)	0.503809	0.00972716
OL10G001398	OL10G001398 Cytochrome P450	1.7811	0.0177835
OL10G001408	OL10G001408 Glutathione S-transferase U18	2.24674	2.66255e-05
OL10G001412	OL10G001412 Glutathione S-transferase, N-terminal domain	0.85896	0.00260014
OL10G001415	OL10G001415 Glutathione S-transferase, N-terminal domain	1.58994	6.89326e-08
OL10G001416	OL10G001416 Glutathione S-transferase U18	2.07765	0.0185208
OL10G001418	OL10G001418 Glutathione S-transferase	2.94987	9.02203e-34
OL10G001423	OL10G001423 Glutathione S-transferase GSTU6, putative, expressed	1.99385	1.92926e-06
OL10G001428	OL10G001428 Glutathione S-transferase	1.52549	1.07469e-09
OL10G001429	OL10G001429 glutathione Stransferase	1.73017	0.00900625
OL10G001430	OL10G001430 Glutathione S-transferase GSTU6, putative, expressed	0.638982	0.0335993
OL10G001431	OL10G001431 glutathione Stransferase	1.62346	1.81959e-07
OL10G001432	OL10G001432 Glutathione S-transferase, N-terminal domain	0.794343	0.00738232
OL10G001436	OL10G001436 OL10T001436.01	1.77979	8.94324e-12
OL10G001438	OL10G001438 Glutathione S-transferase GSTU6, putative, expressed	1.52456	7.48564e-08
OL10G001443	OL10G001443 Glutathione S-transferase	3.15027	1.49606e-29
OL10G001447	OL10G001447 Glutathione S-transferase GSTU6, putative, expressed	1.99971	2.23204e-06
OL10G001455	OL10G001455 Heavy-metal-associated domain	0.939715	4.76697e-08
OL10G001459	OL10G001459 STYKc	1.65134	0.0205882
OL10G001462	OL10G001462 OL10T001462.01	3.48993	1.11886e-05
OL10G001520	OL10G001520 DPBB_1	1.39086	9.42149e-06
OL10G001591	OL10G001591 Inherit from strNOG: Ubox	0.598183	0.0276105
OL10G001598	OL10G001598 Flavin-binding monooxygenase-like	1.57763	5.5287e-17
OL10G001622	OL10G001622 PPR repeat	0.606805	0.0228679
OL10G001626	OL10G001626 Protein of unknown function, DUF547	0.824898	5.03624e-06
OL10G001639	OL10G001639 Myb-like DNA-binding domain	0.648616	0.000682571
OL10G001657	OL10G001657 Peptide methionine sulfoxide reductase	0.947153	5.96934e-09
OL10G001669	OL10G001669 abscisic acid mediated signaling pathway	0.41281	0.0478838
OL10G001674	OL10G001674 Glycosyl hydrolase family 14	1.81338	4.21051e-06
OL10G001676	OL10G001676 SBP (S-ribonuclease binding protein) family protein	0.600479	0.0145315
OL10G001694	OL10G001694 haloacid dehalogenase-like hydrolase	1.95958	1.17361e-14
OL10G001709	OL10G001709 No apical meristem (NAM) protein	0.916328	3.59347e-06
OL10G001712	OL10G001712 Leucine Rich Repeat	0.71849	7.15767e-05
OL10G001752	OL10G001752 LrgB-like family	2.80667	2.82875e-40
OL10G001771	OL10G001771 methyltransferase	0.371292	0.0311734
OL11G000024	OL11G000024 mitochondrial substrate carrier family protein	0.638213	0.000290815
OL11G000037	OL11G000037 Stores iron in a soluble, non-toxic, readily available form. Important for iron homeostasis (By similarity)	0.63908	0.00142252
OL11G000052	OL11G000052 Leucine Rich Repeat family protein, expressed	1.12684	9.04979e-10
OL11G000072	OL11G000072 cbl-interacting protein kinase	1.46673	4.09739e-18
OL11G000077	OL11G000077 photoperiodism, flowering	0.988754	1.19171e-07
OL11G000089	OL11G000089 Hypothetical protein	2.57008	8.86309e-05
OL11G000102	OL11G000102 GDA1 CD39 family protein	0.905754	0.0406202
OL11G000104	OL11G000104 NAC domain transcription factor	1.00643	0.0101042
OL11G000105	OL11G000105 no apical meristem protein	1.28365	0.000309333
OL11G000106	OL11G000106 expressed protein	0.501902	0.00360379
OL11G000107	OL11G000107 FHA domain containing protein	2.40441	3.79011e-05
OL11G000160	OL11G000160 Probable receptor-like protein kinase At5g20050	2.57633	6.37941e-06
OL11G000166	OL11G000166 DHHC palmitoyltransferase	1.65716	7.48564e-08
OL11G000176	OL11G000176 major facilitator superfamily antiporter	0.914722	0.0355555
OL11G000178	OL11G000178 Sugar (and other) transporter	1.8494	3.36967e-12
OL11G000195	OL11G000195 Cytochrome P450	1.01362	0.032569
OL11G000198	OL11G000198 Pfam:PGAM	1.08732	0.000357629
OL11G000208	OL11G000208 OL11T000208.01	1.59992	0.0438869
OL11G000211	OL11G000211 OL11T000211.01	1.03418	0.0170911
OL11G000222	OL11G000222 OL11T000222.01	0.815577	0.00249388
OL11G000227	OL11G000227 2-isopropylmalate synthase B	0.540247	0.00191846
OL11G000248	OL11G000248 Pyruvate kinase	0.620893	0.000367206
OL11G000266	OL11G000266 OL11T000266.01	0.957928	0.00545462
OL11G000270	OL11G000270 Calcineurin-like phosphoesterase	0.749483	0.0365632
OL11G000293	OL11G000293 ABC transporter transmembrane region	0.634834	0.0029265
OL11G000313	OL11G000313 REC	0.674959	3.69033e-05
OL11G000360	OL11G000360 Rpp20 subunit of nuclear RNase MRP and P	0.476693	0.00834216
OL11G000361	OL11G000361 AP2	4.99526	6.26394e-12
OL11G000369	OL11G000369 Proton-conducting pore forming subunit of the membrane integral V0 complex of vacuolar ATPase. V-ATPase is responsible for acidifying a variety of intracellular compartments in eukaryotic cells	0.384345	0.0303355
OL11G000375	OL11G000375 Fructose-bisphosphate aldolase	1.44847	0.000179089
OL11G000384	OL11G000384 LRR receptor-like serine threonine-protein kinase	1.41046	7.76158e-08
OL11G000387	OL11G000387 LRR receptor-like serine threonine-protein kinase	1.13079	2.7582e-05
OL11G000403	OL11G000403 Pfam:Invertase_neut	0.454333	0.0189991
OL11G000412	OL11G000412 Hypothetical protein	1.57747	0.00020102
OL11G000426	OL11G000426 D-lactate dehydrogenase (DUF668)	2.52416	0.00206987
OL11G000442	OL11G000442 NifU-like domain	0.434854	0.0346688
OL11G000445	OL11G000445 Hypothetical protein	0.737478	7.99194e-05
OL11G000446	OL11G000446 Transferase family	2.28292	1.98017e-15
OL11G000458	OL11G000458 Eukaryotic aspartyl protease	1.09086	2.68801e-09
OL11G000463	OL11G000463 No apical meristem (NAM) protein	2.02193	2.16105e-31
OL11G000488	OL11G000488 STYKc	0.853144	2.45601e-05
OL11G000490	OL11G000490 Lipase (class 3)	0.594391	0.00254838
OL11G000555	OL11G000555 Alcohol dehydrogenase 1	3.23795	3.23677e-48
OL11G000556	OL11G000556 alcohol dehydrogenase	1.19461	2.65725e-07
OL11G000557	OL11G000557 alcohol dehydrogenase	0.566187	0.00388404
OL11G000563	OL11G000563 OL11T000563.01	1.97461	3.77724e-05
OL11G000570	OL11G000570 protein kinase domain containing protein	1.28469	0.00422045
OL11G000571	OL11G000571 protein kinase domain containing protein	0.862333	0.000163557
OL11G000574	OL11G000574 Leucine Rich Repeat	0.557282	0.0479731
OL11G000592	OL11G000592 GHMP kinases C terminal	0.421085	0.0212713
OL11G000694	OL11G000694 Chlorophyll A-B binding protein	1.12108	0.00809891
OL11G000745	OL11G000745 carboxyl methyltransferase	1.94956	0.00272887
OL11G000789	OL11G000789 OL11T000789.01	0.689909	0.00860042
OL11G000822	OL11G000822 Zinc finger BED domain-containing protein RICESLEEPER 2	3.55635	4.34872e-06
OL11G000873	OL11G000873 OL11T000873.01	3.22516	6.18618e-05
OL11G000888	OL11G000888 Plastocyanin-like domain	0.959704	4.92488e-08
OL11G000902	OL11G000902 Serine carboxypeptidase	0.570942	0.000696635
OL11G000924	OL11G000924 OL11T000924.01	1.06544	4.50322e-05
OL11G000926	OL11G000926 UDP-glucoronosyl and UDP-glucosyl transferase	1.32208	1.41833e-08
OL11G000928	OL11G000928 OL11T000928.01	1.14151	0.00358705
OL11G000938	OL11G000938 reductase	1.56941	3.05167e-13
OL11G000939	OL11G000939 PB1	1.53893	2.65725e-07
OL11G000941	OL11G000941 Zinc finger BED domain-containing protein DAYSLEEPER	2.64988	1.57728e-06
OL11G000951	OL11G000951 OL11T000951.01	1.03993	0.000259628
OL11G000960	OL11G000960 Dehydrin	3.9883	0.039423
OL11G000965	OL11G000965 Dehydrin DHN3	3.14845	0.026043
OL11G000966	OL11G000966 dehydrin	6.11795	1.58547e-08
OL11G000967	OL11G000967 dehydrin	4.03652	9.00794e-05
OL11G000983	OL11G000983 Domain of unknown function (DUF1719)	0.93259	0.0110088
OL11G000984	OL11G000984 Serine Carboxypeptidase homologue, expressed	1.78195	3.96188e-10
OL11G000985	OL11G000985 Serine Carboxypeptidase homologue, expressed	1.63873	2.63597e-10
OL11G000990	OL11G000990 OL11T000990.01	1.1567	1.15016e-05
OL11G001024	OL11G001024 OL11T001024.01	1.77538	5.33058e-06
OL11G001038	OL11G001038 OL11T001038.01	0.893112	0.00811613
OL11G001120	OL11G001120 HVA22-like protein e	1.89872	0.00122173
OL11G001130	OL11G001130 OL11T001130.01	1.52165	0.000107004
OL11G001157	OL11G001157 Retrotransposon protein	1.18272	0.001327
OL11G001158	OL11G001158 Retrotransposon protein	1.4769	0.00186397
OL11G001176	OL11G001176 Carrier of the growing fatty acid chain in fatty acid biosynthesis (By similarity)	0.95776	0.00105813
OL11G001184	OL11G001184 CpeT/CpcT family (DUF1001)	0.495326	0.029341
OL11G001188	OL11G001188 Glycosyl hydrolases family 38 C-terminal domain	0.434929	0.0138223
OL11G001191	OL11G001191 OL11T001191.01	1.35462	3.01575e-05
OL11G001201	OL11G001201 Flavinator of succinate dehydrogenase	0.455853	0.0208253
OL11G001204	OL11G001204 Rubredoxin	0.70078	0.0270859
OL11G001216	OL11G001216 nudix hydrolase 13	0.743881	0.00637123
OL11G001240	OL11G001240 Respiratory burst NADPH oxidase	0.64244	6.44796e-05
OL11G001241	OL11G001241 OL11T001241.01	1.63694	0.000166177
OL11G001272	OL11G001272 OL11T001272.01	1.62606	0.0217066
OL11G001294	OL11G001294 14_3_3	0.417205	0.0186789
OL11G001295	OL11G001295 PAS fold	0.553803	0.00524869
OL11G001393	OL11G001393 Leucine rich repeat N-terminal domain	0.734264	0.00452592
OL11G001394	OL11G001394 Leucine rich repeat N-terminal domain	0.757862	0.00297642
OL11G001414	OL11G001414 Protein of unknown function (DUF629)	1.12477	2.14633e-05
OL11G001436	OL11G001436 GTP-binding protein that may be involved in cell development (By similarity)	1.91674	1.55017e-08
OL11G001466	OL11G001466 OL11T001466.01	0.803461	0.0027056
OL11G001468	OL11G001468 chitinase	0.941137	0.000430107
OL11G001469	OL11G001469 Wound-induced protein WIN1	0.862773	0.00253347
OL11G001470	OL11G001470 Barwin family	0.761112	0.000273933
OL11G001471	OL11G001471 Barwin family	1.16283	0.0235011
OL11G001497	OL11G001497 harpin binding protein 1	0.7067	0.0269223
OL11G001510	OL11G001510 OL11T001510.01	0.481425	0.00608234
OL11G001537	OL11G001537 Jacalin-related lectin 1	1.00533	0.0322063
OL11G001563	OL11G001563 Eukaryotic protein of unknown function (DUF829)	0.629324	0.00285089
OL11G001651	OL11G001651 Catalyzes the synthesis of activated sulfate (By similarity)	1.37666	2.07203e-14
OL11G001666	OL11G001666 armadillo beta-catenin-like repeat family protein	0.641604	0.000646217
OL11G001677	OL11G001677 Lignin degradation and detoxification of lignin-derived products (By similarity)	1.01211	1.27131e-05
OL11G001697	OL11G001697 DegT/DnrJ/EryC1/StrS aminotransferase family	0.954533	0.0149435
OL11G001751	OL11G001751 Involved in calcium binding and microtubule stabilization (By similarity)	0.369405	0.0322063
OL11G001757	OL11G001757 Hypothetical protein	1.10159	0.0239836
OL11G001765	OL11G001765 OL11T001765.01	1.7989	0.00165796
OL11G001788	OL11G001788 STYKc	0.936162	0.00371662
OL11G001789	OL11G001789 STYKc	0.753016	0.0104213
OL11G001798	OL11G001798 Dormancy/auxin associated protein	0.754984	0.00544631
OL11G001804	OL11G001804 Inherit from KOG: Transmembrane protein 205	0.670244	0.000384335
OL11G001805	OL11G001805 Glycosyl hydrolase family 3 N terminal domain	0.839085	0.017253
OL11G001818	OL11G001818 Dormancy/auxin associated protein	0.725518	0.0105398
OL11G001827	OL11G001827 Inherit from KOG: Transmembrane protein 205	0.801028	1.34697e-05
OL11G001828	OL11G001828 Glycosyl hydrolase family 3 N terminal domain	0.914414	0.0136813
OL11G001838	OL11G001838 Acyltransferase	0.676549	0.0327921
OL11G001852	OL11G001852 Acyltransferase	0.675525	0.0377351
OL11G001861	OL11G001861 Myb-like DNA-binding domain	1.25232	5.40492e-05
OL11G001874	OL11G001874 Myb-like DNA-binding domain	1.17364	7.81409e-05
OL11G001914	OL11G001914 chitinase	3.13849	2.92582e-05
OL11G001915	OL11G001915 Glycosyl hydrolases family 18	3.3155	3.78469e-16
OL11G001916	OL11G001916 chitinase	2.27326	3.84564e-05
OL11G001933	OL11G001933 Snf7	0.371117	0.0457701
OL12G000013	OL12G000013 OL12T000013.01	1.53508	0.000592092
OL12G000024	OL12G000024 mitochondrial substrate carrier family protein	0.550593	0.00242671
OL12G000048	OL12G000048 Stores iron in a soluble, non-toxic, readily available form. Important for iron homeostasis (By similarity)	0.505405	0.0101573
OL12G000062	OL12G000062 OL12T000062.01	1.95761	0.00391402
OL12G000066	OL12G000066 Leucine Rich Repeat family protein, expressed	1.23599	2.07483e-11
OL12G000084	OL12G000084 Hypoxia induced protein conserved region containing protein, expressed	1.47964	1.03023e-16
OL12G000090	OL12G000090 peroxidase	1.04741	1.06469e-08
OL12G000093	OL12G000093 cbl-interacting protein kinase	1.45852	0.00138529
OL12G000097	OL12G000097 photoperiodism, flowering	1.00578	3.15065e-08
OL12G000112	OL12G000112 WRKY protein 17	1.2495	0.00973462
OL12G000137	OL12G000137 Harpin-induced protein 1 containing protein, expressed	0.792231	0.00381788
OL12G000139	OL12G000139 Eukaryotic translation initiation factor 2B family protein	0.912999	0.000304961
OL12G000149	OL12G000149 Late embryogenesis abundant protein	0.562071	0.046148
OL12G000151	OL12G000151 Eukaryotic translation initiation factor 2B family protein	0.857225	0.00180173
OL12G000174	OL12G000174 NAC domain transcription factor	1.07172	0.00758797
OL12G000177	OL12G000177 no apical meristem protein	0.675007	0.0462616
OL12G000178	OL12G000178 expressed protein	0.598908	0.000282206
OL12G000179	OL12G000179 FHA domain containing protein	2.64888	1.05565e-10
OL12G000201	OL12G000201 OL12T000201.01	1.0549	0.000792538
OL12G000204	OL12G000204 resistance protein	0.82059	0.0228211
OL12G000229	OL12G000229 Inherit from euNOG: F-box protein	0.599695	0.0361302
OL12G000232	OL12G000232 G-type lectin S-receptor-like serine/threonine-protein kinase LECRK3	2.12685	0.000119452
OL12G000239	OL12G000239 Sugar (and other) transporter	1.8595	1.38646e-15
OL12G000256	OL12G000256 OL12T000256.01	1.67531	0.0202266
OL12G000265	OL12G000265 Probably involved in the transfer of reducing equivalents from stroma to thylakoid lumen and required for the biogenesis of the plastid cytochrome b6f complex (By similarity)	0.514433	0.0443212
OL12G000271	OL12G000271 OL12T000271.01	0.719863	0.0029699
OL12G000277	OL12G000277 2-isopropylmalate synthase B	0.43726	0.0162484
OL12G000321	OL12G000321 Pyruvate kinase	0.561318	0.00154639
OL12G000324	OL12G000324 OL12T000324.01	0.984919	0.000221981
OL12G000328	OL12G000328 Phytosulfokine precursor protein (PSK)	0.778736	0.00180901
OL12G000340	OL12G000340 OL12T000340.01	1.61699	4.80087e-06
OL12G000362	OL12G000362 OL12T000362.01	0.817872	0.0181688
OL12G000381	OL12G000381 Amino acid permease family protein, expressed	1.08104	7.08776e-08
OL12G000410	OL12G000410 function unknown	1.62548	0.00195203
OL12G000422	OL12G000422 Catalyzes the hydroxylation of the N(6)-(4-aminobutyl)- L-lysine intermediate to form hypusine, an essential post- translational modification only found in mature eIF-5A factor (By similarity)	0.759544	4.19027e-05
OL12G000441	OL12G000441 5-formyltetrahydrofolate cyclo-ligase family	0.5035	0.0322542
OL12G000445	OL12G000445 AMP-binding enzyme	1.25803	6.00339e-10
OL12G000446	OL12G000446 ZnF_GATA	0.816528	0.000881878
OL12G000447	OL12G000447 Proton-conducting pore forming subunit of the membrane integral V0 complex of vacuolar ATPase. V-ATPase is responsible for acidifying a variety of intracellular compartments in eukaryotic cells	0.452477	0.0132559
OL12G000451	OL12G000451 OL12T000451.01	2.00882	0.00531099
OL12G000461	OL12G000461 Alginate lyase	0.778912	0.0236957
OL12G000518	OL12G000518 Dehydrogenase E1 component	1.68336	1.18625e-06
OL12G000527	OL12G000527 glycerol ether metabolic process	0.931848	0.0224317
OL12G000547	OL12G000547 function unknown	1.14754	0.00309667
OL12G000548	OL12G000548 function unknown	1.28552	0.00135037
OL12G000558	OL12G000558 Phosphoribosylglycinamide synthetase, C domain	2.66148	5.27343e-09
OL12G000649	OL12G000649 NADP-dependent	1.36061	0.0279315
OL12G000652	OL12G000652 NADP-dependent	2.15658	0.00436053
OL12G000657	OL12G000657 Chaperonin	0.620334	0.0032685
OL12G000667	OL12G000667 UvrB/uvrC motif	0.784237	5.70746e-05
OL12G000686	OL12G000686 OL12T000686.01	0.740392	1.49051e-05
OL12G000708	OL12G000708 OL12T000708.01	2.74042	0.000130616
OL12G000709	OL12G000709 OL12T000709.01	1.96673	0.00640051
OL12G000757	OL12G000757 Lignin degradation and detoxification of lignin-derived products (By similarity)	0.825646	0.0136283
OL12G000774	OL12G000774 Enoyl-CoA hydratase/isomerase family	0.37023	0.033295
OL12G000781	OL12G000781 Mycolic acid cyclopropane synthetase	1.04501	0.0319737
OL12G000782	OL12G000782 Mycolic acid cyclopropane synthetase	0.688868	0.0460355
OL12G000786	OL12G000786 cytochrome P450	0.761934	8.11326e-06
OL12G000788	OL12G000788 Mycolic acid cyclopropane synthetase	0.755558	0.00629606
OL12G000796	OL12G000796 trans-octaprenyltranstransferase activity	0.957682	0.00734423
OL12G000819	OL12G000819 Rubisco large subunit-binding protein subunit alpha	0.621087	0.00253539
OL12G000829	OL12G000829 Zinc finger C-x8-C-x5-C-x3-H type (and similar)	0.446901	0.0144947
OL12G000843	OL12G000843 OL12T000843.01	1.22849	0.00883559
OL12G000845	OL12G000845 OL12T000845.01	1.99682	7.77294e-07
OL12G000864	OL12G000864 Quinolinate synthetase A protein	0.799393	0.000163765
OL12G000879	OL12G000879 zinc finger CCCH domain-containing protein	0.47984	0.00867766
OL12G000908	OL12G000908 OL12T000908.01	0.86944	0.0107011
OL12G000920	OL12G000920 OL12T000920.01	0.878611	0.0134148
OL12G000934	OL12G000934 Rhodanese-like domain	1.49614	4.20692e-15
OL12G000976	OL12G000976 Mo-co oxidoreductase dimerisation domain	0.704794	0.000115594
OL12G001028	OL12G001028 Pollen proteins Ole e I like	1.03103	4.36978e-08
OL12G001032	OL12G001032 No apical meristem (NAM) protein	0.662179	0.00149996
OL12G001035	OL12G001035 ABA-responsive protein	2.45488	4.0883e-11
OL12G001081	OL12G001081 Pumilio homolog 12	0.727394	0.0389914
OL12G001086	OL12G001086 OL12T001086.01	1.45113	0.00241873
OL12G001115	OL12G001115 Disease resistance protein RPP8-like	3.48842	6.14841e-09
OL12G001136	OL12G001136 Ureide permease 5	2.18696	2.34873e-42
OL12G001172	OL12G001172 UAA transporter family	0.727155	0.00413587
OL12G001178	OL12G001178 Sugar (and other) transporter	2.45534	3.06909e-18
OL12G001190	OL12G001190 Domain of unknown function (DUF588)	0.676256	0.0245978
OL12G001199	OL12G001199 ZnF_C3H1	0.48417	0.0239836
OL12G001202	OL12G001202 expressed protein	7.71404	2.89875e-11
OL12G001203	OL12G001203 expressed protein	1.08509	0.00138959
OL12G001235	OL12G001235 2,3-bisphosphoglycerate-independent phosphoglycerate mutase	0.417396	0.0365302
OL12G001254	OL12G001254 Respiratory burst NADPH oxidase	2.29948	1.3076e-30
OL12G001256	OL12G001256 Associates with the EF-Tu.GDP complex and induces the exchange of GDP to GTP. It remains bound to the aminoacyl-tRNA.EF- Tu.GTP complex up to the GTP hydrolysis stage on the ribosome (By similarity)	0.798063	0.00253539
OL12G001259	OL12G001259 Associates with the EF-Tu.GDP complex and induces the exchange of GDP to GTP. It remains bound to the aminoacyl-tRNA.EF- Tu.GTP complex up to the GTP hydrolysis stage on the ribosome (By similarity)	0.964623	0.000336382
OL12G001274	OL12G001274 LRR	1.19687	1.15821e-13
OL12G001284	OL12G001284 LRR	1.03709	9.40869e-11
OL12G001306	OL12G001306 CTP synthase N-terminus	0.44773	0.0117778
OL12G001334	OL12G001334 OL12T001334.01	1.06859	6.91828e-05
OL12G001366	OL12G001366 HCO3- transporter family	0.686344	5.35717e-05
OL12G001398	OL12G001398 metallothionein-like protein	1.61267	4.25512e-18
OL12G001425	OL12G001425 Calcineurin-like phosphoesterase	0.480288	0.0392554
OL12G001426	OL12G001426 Calcineurin-like phosphoesterase	0.658434	0.00265344
OL12G001441	OL12G001441 Glycosyl hydrolase family 79, N-terminal domain	0.422287	0.0498027
OL12G001462	OL12G001462 Inherit from lilNOG: Zinc finger protein	0.494955	0.00717496
OL12G001474	OL12G001474 OL12T001474.01	0.645208	0.0230289
OL12G001479	OL12G001479 Myb-like DNA-binding domain	1.28573	2.11538e-10
OL12G001511	OL12G001511 OL12T001511.01	1.77017	0.00432845
OL12G001519	OL12G001519 OL12T001519.01	1.85189	4.19409e-24
OL12G001534	OL12G001534 Peptidase family M20/M25/M40	0.530603	0.00201653
OL12G001536	OL12G001536 Plant zinc cluster domain	0.511987	0.00404299
OL12G001594	OL12G001594 Biotin_carb_C	1.13658	7.97156e-05
OL12G001619	OL12G001619 STYKc	0.736272	0.00109638
OL12G001659	OL12G001659 OL12T001659.01	1.40574	0.000193782
OL12G001660	OL12G001660 TrkA-N domain	0.785205	0.0128473
OL12G001686	OL12G001686 amino acid	0.468081	0.0141671
OL12G001687	OL12G001687 Protein of unknown function (DUF1637)	0.951137	4.65263e-08
OL12G001697	OL12G001697 cysteine synthase	0.879114	8.1337e-08
OL12G001711	OL12G001711 Osmotin	1.57668	0.000289591
OL12G001717	OL12G001717 Pathogenesis-related thaumatin superfamily protein	1.08474	0.0300109
OL12G001726	OL12G001726 Glycine-rich RNA-binding protein	0.422705	0.0251191
OL12G001728	OL12G001728 Helix-loop-helix DNA-binding domain	0.57288	0.0444393
OL12G001729	OL12G001729 Malate dehydrogenase	0.406943	0.0159783
OL12G001749	OL12G001749 CDNA clone:J013000I02, full insert sequence	0.656696	0.0157652
OL12G001750	OL12G001750 GNS1/SUR4 family	0.882305	0.00206151
OL12G001759	OL12G001759 Purple acid phosphatase	0.677234	0.00413587
OL12G001774	OL12G001774 Putative mitochondrial chaperone BCS1-B	0.513878	0.0228374
unmappedContigsG000061	unmappedContigsG000061 Raffinose synthase or seed imbibition protein Sip1	3.75009	4.21051e-06
unmappedContigsG000065	unmappedContigsG000065 GRAS family transcription factor containing protein, expressed	1.2723	0.00589565
unmappedContigsG000067	unmappedContigsG000067 unmappedContigsT000067.01	1.02264	4.76286e-07
unmappedContigsG000080	unmappedContigsG000080 DPBB_1	2.33387	0.000667246
unmappedContigsG000082	unmappedContigsG000082 PP2C_SIG	0.374677	0.0475187
unmappedContigsG000083	unmappedContigsG000083 RING	0.657586	0.00457807
unmappedContigsG000092	unmappedContigsG000092 unmappedContigsT000092.01	1.24951	0.000110344
unmappedContigsG000100	unmappedContigsG000100 function unknown	1.36079	0.000204777
unmappedContigsG000105	unmappedContigsG000105 Protein of unknown function (DUF581)	1.35769	6.686e-15
unmappedContigsG000119	unmappedContigsG000119 PAS fold	0.565747	0.00336571
unmappedContigsG000120	unmappedContigsG000120 14_3_3	0.393437	0.0239449
unmappedContigsG000132	unmappedContigsG000132 unmappedContigsT000132.01	1.39647	0.00355608
unmappedContigsG000172	unmappedContigsG000172 Inherit from euNOG: Violaxanthin	1.6686	1.8616e-11
unmappedContigsG000192	unmappedContigsG000192 Zinc finger, C3HC4 type (RING finger)	0.589492	0.000341951
unmappedContigsG000220	unmappedContigsG000220 Protease inhibitor/seed storage/LTP family	0.755888	0.0011257
unmappedContigsG000223	unmappedContigsG000223 F-box associated domain	0.592647	0.0110922
unmappedContigsG000226	unmappedContigsG000226 FBOX	0.779905	2.40067e-05
unmappedContigsG000241	unmappedContigsG000241 unmappedContigsT000241.01	1.29976	0.00334095
unmappedContigsG000243	unmappedContigsG000243 B3	0.660785	0.0264703
unmappedContigsG000244	unmappedContigsG000244 acidPPc	0.455786	0.0309721
unmappedContigsG000245	unmappedContigsG000245 Zinc finger, C3HC4 type (RING finger)	1.02622	0.00217646
unmappedContigsG000249	unmappedContigsG000249 unmappedContigsT000249.01	0.921959	0.000144566
unmappedContigsG000266	unmappedContigsG000266 Root cap protein 2	1.47549	0.00681064
unmappedContigsG000323	unmappedContigsG000323 Stress up-regulated Nod 19	0.876848	4.76564e-05
unmappedContigsG000337	unmappedContigsG000337 Inherit from lilNOG: expressed protein	1.8858	1.07077e-06
unmappedContigsG000344	unmappedContigsG000344 unmappedContigsT000344.01	0.961278	1.62522e-07
unmappedContigsG000364	unmappedContigsG000364 harpin binding protein 1	0.612732	0.0251793
unmappedContigsG000400	unmappedContigsG000400 Acetohydroxy acid isomeroreductase, catalytic domain	0.576089	0.00111202
unmappedContigsG000423	unmappedContigsG000423 Cytochrome b5-like Heme/Steroid binding domain	1.25558	7.81108e-11
unmappedContigsG000449	unmappedContigsG000449 Phosphoribosylglycinamide synthetase, C domain	2.63659	1.0632e-08
unmappedContigsG000463	unmappedContigsG000463 Histone deacetylase	1.66253	1.43499e-18
unmappedContigsG000472	unmappedContigsG000472 Serine threonine-protein kinase MHK	0.45483	0.0176445
unmappedContigsG000476	unmappedContigsG000476 Purple acid phosphatase isoform b	0.973007	0.0275976
unmappedContigsG000486	unmappedContigsG000486 phosphatase	0.506019	0.0389801
unmappedContigsG000491	unmappedContigsG000491 Expansin-like A3	1.31684	0.000286342
unmappedContigsG000493	unmappedContigsG000493 Plant protein of unknown function (DUF639)	1.33888	0.0206674
unmappedContigsG000539	unmappedContigsG000539 unmappedContigsT000539.01	1.81179	0.000197531
unmappedContigsG000545	unmappedContigsG000545 alcohol dehydrogenase	1.38173	1.58953e-12
unmappedContigsG000563	unmappedContigsG000563 BROMO	0.551819	0.00643743
unmappedContigsG000572	unmappedContigsG000572 function unknown	0.495929	0.013806
unmappedContigsG000573	unmappedContigsG000573 function unknown	0.614539	0.039817
unmappedContigsG000586	unmappedContigsG000586 Inherit from lilNOG: Tetratricopeptide repeat protein	0.556282	0.0233675
unmappedContigsG000591	unmappedContigsG000591 Thiamine pyrophosphate enzyme, central domain	0.590703	0.000445635
unmappedContigsG000614	unmappedContigsG000614 Hydrolysis of 6-phosphogluconolactone to 6- phosphogluconate (By similarity)	1.20233	0.000366551
unmappedContigsG000619	unmappedContigsG000619 - superfamily of TFs having WRKY and zinc finger domains	0.504255	0.0260614
unmappedContigsG000623	unmappedContigsG000623 Ras family	0.554944	0.0306742
unmappedContigsG000637	unmappedContigsG000637 Dual specificity phosphatase, catalytic domain	0.934551	0.000283674
unmappedContigsG000638	unmappedContigsG000638 Alcohol dehydrogenase GroES-like domain	1.61898	0.0469211
unmappedContigsG000654	unmappedContigsG000654 Hypothetical protein	2.20111	3.05111e-05
unmappedContigsG000663	unmappedContigsG000663 Hypothetical protein	0.947915	0.0413234
unmappedContigsG000711	unmappedContigsG000711 Protein of unknown function (DUF1997)	0.794033	0.0435324
unmappedContigsG000715	unmappedContigsG000715 Hypothetical protein	0.77531	4.59877e-05
unmappedContigsG000716	unmappedContigsG000716 Isoamylase	0.798903	0.000488615
unmappedContigsG000718	unmappedContigsG000718 unmappedContigsT000718.01	2.57818	0.00241334
unmappedContigsG000727	unmappedContigsG000727 Hypothetical protein	1.14169	5.84504e-07
unmappedContigsG000737	unmappedContigsG000737 armadillo beta-catenin-like repeat family protein	0.611214	0.000871485
unmappedContigsG000739	unmappedContigsG000739 STYKc	0.545047	0.0186025
unmappedContigsG000740	unmappedContigsG000740 chitinase	0.976906	0.00127488
unmappedContigsG000759	unmappedContigsG000759 RHOD	1.38175	0.0121075
unmappedContigsG000772	unmappedContigsG000772 Cytochrome p450	1.34258	0.00023799
unmappedContigsG000810	unmappedContigsG000810 VWA	1.96534	6.77909e-06
unmappedContigsG000827	unmappedContigsG000827 unmappedContigsT000827.01	0.631752	0.00412039
unmappedContigsG000831	unmappedContigsG000831 Inherit from KOG: chorismate mutase	0.899806	0.0284711
unmappedContigsG000852	unmappedContigsG000852 Protein of unknown function, DUF594	1.41588	5.83124e-06
unmappedContigsG000859	unmappedContigsG000859 Inherit from euNOG: stress enhanced protein 1	2.26746	0.00289265
unmappedContigsG000875	unmappedContigsG000875 function unknown	0.756854	0.031469
unmappedContigsG000884	unmappedContigsG000884 Gibberellin regulated protein	0.607627	0.0319737
unmappedContigsG000888	unmappedContigsG000888 May catalyze the synthesis of indole-3-acetic acid (IAA)-amino acid conjugates, providing a mechanism for the plant to cope with the presence of excess auxin (By similarity)	0.587148	0.00447532
unmappedContigsG000901	unmappedContigsG000901 Starch synthase catalytic domain	0.941591	5.37227e-05
unmappedContigsG000902	unmappedContigsG000902 Phosphoenolpyruvate carboxylase kinase	1.12951	7.35603e-09
unmappedContigsG000911	unmappedContigsG000911 LSD1 zinc finger	1.13149	7.54241e-09
unmappedContigsG000952	unmappedContigsG000952 unmappedContigsT000952.01	1.28049	1.11457e-06
unmappedContigsG000954	unmappedContigsG000954 unmappedContigsT000954.01	1.93792	1.0317e-09
unmappedContigsG000957	unmappedContigsG000957 unmappedContigsT000957.01	1.82708	5.98444e-18
unmappedContigsG000958	unmappedContigsG000958 unmappedContigsT000958.01	1.33384	0.0349037
unmappedContigsG000968	unmappedContigsG000968 unmappedContigsT000968.01	1.11497	0.0453515
unmappedContigsG000970	unmappedContigsG000970 Glycosyltransferase family 20	1.69149	2.19897e-07
unmappedContigsG000981	unmappedContigsG000981 Glycosyl transferase family 8	0.575348	0.000951685
unmappedContigsG000992	unmappedContigsG000992 unmappedContigsT000992.01	1.44523	0.00370917
unmappedContigsG001008	unmappedContigsG001008 Pfam:Mov34	0.410842	0.0307422
unmappedContigsG001009	unmappedContigsG001009 Late embryogenesis abundant protein, group	5.06922	0.000734637
unmappedContigsG001011	unmappedContigsG001011 unmappedContigsT001011.01	1.23745	0.0117749
unmappedContigsG001015	unmappedContigsG001015 triosephosphate isomerase	1.13957	6.48163e-12
unmappedContigsG001041	unmappedContigsG001041 Xyloglucan endotransglucosylase/hydrolase protein 22	1.61443	0.00521105
unmappedContigsG001056	unmappedContigsG001056 Basic region leucine zipper	0.514032	0.00344521
unmappedContigsG001059	unmappedContigsG001059 Protein of unknown function (DUF581)	0.639105	0.000917004
unmappedContigsG001060	unmappedContigsG001060 Hypothetical protein	0.803375	0.0418487
unmappedContigsG001115	unmappedContigsG001115 Protein of unknown function (DUF1517)	1.297	0.00494237
unmappedContigsG001124	unmappedContigsG001124 unmappedContigsT001124.01	1.07868	3.47091e-06
unmappedContigsG001156	unmappedContigsG001156 Glutathione S-transferase, N-terminal domain	1.30222	0.0165371
unmappedContigsG001157	unmappedContigsG001157 Glutathione S-transferase, N-terminal domain	0.961376	0.000521414
unmappedContigsG001182	unmappedContigsG001182 Potassium transporter	1.03631	0.00244838
unmappedContigsG001185	unmappedContigsG001185 ZnF_C2HC	1.11529	0.00243727
unmappedContigsG001200	unmappedContigsG001200 glutamyl-tRNA reductase	0.411952	0.024615
unmappedContigsG001229	unmappedContigsG001229 unmappedContigsT001229.01	1.12906	5.87964e-08
unmappedContigsG001230	unmappedContigsG001230 unmappedContigsT001230.01	1.18312	3.4474e-06
unmappedContigsG001240	unmappedContigsG001240 S_TKc	0.646289	0.00139825
unmappedContigsG001247	unmappedContigsG001247 Magnesium transporter that may mediate the influx of magnesium (By similarity)	1.3029	3.30497e-11
unmappedContigsG001251	unmappedContigsG001251 UDP-glucoronosyl and UDP-glucosyl transferase	1.20997	0.0475187
unmappedContigsG001274	unmappedContigsG001274 Protein of unknown function (DUF1637)	2.57179	2.2144e-26
unmappedContigsG001299	unmappedContigsG001299 adenylate kinase activity	0.70836	7.20881e-06
unmappedContigsG001301	unmappedContigsG001301 unmappedContigsT001301.01	2.01053	2.64629e-05
unmappedContigsG001311	unmappedContigsG001311 Hypothetical protein	0.953544	0.000533972
unmappedContigsG001341	unmappedContigsG001341 ABA-responsive protein	2.43404	1.02722e-15
unmappedContigsG001344	unmappedContigsG001344 Hypothetical protein	1.23356	0.0150648
unmappedContigsG001363	unmappedContigsG001363 RNA recognition motif. (a.k.a. RRM, RBD, or RNP domain)	0.821382	0.0286888
unmappedContigsG001418	unmappedContigsG001418 unmappedContigsT001418.01	0.674338	0.0174615
unmappedContigsG001424	unmappedContigsG001424 Acetylajmalan esterase-like	1.22431	5.01883e-05
unmappedContigsG001435	unmappedContigsG001435 Inherit from KOG: DNA helicase	0.410353	0.0443585
unmappedContigsG001438	unmappedContigsG001438 MatE	0.896741	4.37107e-08
unmappedContigsG001487	unmappedContigsG001487 Aminotransferase class IV	2.62984	3.67287e-07
unmappedContigsG001494	unmappedContigsG001494 function unknown	1.01791	0.0373341
unmappedContigsG001495	unmappedContigsG001495 NA	0.987278	1.43074e-06
unmappedContigsG001497	unmappedContigsG001497 function unknown	0.445308	0.0313803
unmappedContigsG001508	unmappedContigsG001508 unmappedContigsT001508.01	0.53931	0.0218719
unmappedContigsG001525	unmappedContigsG001525 unmappedContigsT001525.01	0.800529	1.39669e-05
unmappedContigsG001549	unmappedContigsG001549 Catalyzes methyl transfer from S-methylmethionine (SMM) to adenosyl-L-homocysteine (AdoMet). SMM degradation (by HMT-1, HMT-2, HMT-3 and HMT-4) and biosynthesis (by MMT1) constitute the SMM cycle in plants, which is probably required to achieve short term control of AdoMet level (By similarity)	0.636576	0.00688465
unmappedContigsG001560	unmappedContigsG001560 mitochondrial substrate carrier family protein	0.613234	0.000283674
unmappedContigsG001600	unmappedContigsG001600 TLC ATP/ADP transporter	0.50433	0.0176103
unmappedContigsG001655	unmappedContigsG001655 Adenylate isopentenyltransferase 5, chloroplastic	1.10168	0.00238612
unmappedContigsG001724	unmappedContigsG001724 ZIP Zinc transporter	0.86347	0.0131368
unmappedContigsG001763	unmappedContigsG001763 ThiC family	1.11043	0.0260398
unmappedContigsG001774	unmappedContigsG001774 unmappedContigsT001774.01	2.0869	6.21682e-10
unmappedContigsG001790	unmappedContigsG001790 KH domain	0.928282	4.91513e-05
unmappedContigsG001800	unmappedContigsG001800 reductase	1.46789	0.0232283
Descriptions of genes were retrieved from the Oryza longistaminata Information Resource (http://olinfres.nig.ac.jp) (Reuscher et al., 2018). FC, fold change; FDR, false discovery rate

### Sheet: Table S4
Supplemental Table S4. Genes up-regulated in the -N treatment compared to the +N treatment
Gene name	Gene ID	Description	log2(FC)	FDR
	OL01G000041	OL01G000041 NA	0.655867	0.0222764
	OL01G000058	OL01G000058 Plant protein of unknown function (DUF936)	0.693737	0.00668688
	OL01G000068	OL01G000068 STYKc	0.458689	0.0224433
	OL01G000073	OL01G000073 Universal stress protein family	0.613525	0.016161
	OL01G000088	OL01G000088 Universal stress protein family	0.664812	0.0106196
	OL01G000125	OL01G000125 Phosphatidyl serine synthase	0.928472	7.21547e-05
	OL01G000126	OL01G000126 Protein of unknown function (DUF563)	0.91662	8.08551e-07
	OL01G000127	OL01G000127 Protein of unknown function (DUF563)	0.73034	0.000470371
	OL01G000179	OL01G000179 Spore coat protein	1.7152	1.16011e-12
	OL01G000193	OL01G000193 Protein of unknown function DUF260	0.666101	0.0138714
	OL01G000222	OL01G000222 K00227 lathosterol oxidase EC 1.14.21.6	0.579514	0.00126472
	OL01G000225	OL01G000225 Glyco_10	0.781572	5.18918e-06
	OL01G000257	OL01G000257 STYKc	0.623469	0.0149787
	OL01G000273	OL01G000273 Di-glucose binding within endoplasmic reticulum	0.478973	0.0232152
	OL01G000287	OL01G000287 POT family	0.65477	0.0266141
	OL01G000321	OL01G000321 Core component of nucleosome. Nucleosomes wrap and compact DNA into chromatin, limiting DNA accessibility to the cellular machineries which require DNA as a template. Histones thereby play a central role in transcription regulation, DNA repair, DNA replication and chromosomal stability. DNA accessibility is regulated via a complex set of post-translational modifications of histones, also called histone code, and nucleosome remodeling (By similarity)	0.495416	0.0288004
	OL01G000328	OL01G000328 Core component of nucleosome. Nucleosomes wrap and compact DNA into chromatin, limiting DNA accessibility to the cellular machineries which require DNA as a template. Histones thereby play a central role in transcription regulation, DNA repair, DNA replication and chromosomal stability. DNA accessibility is regulated via a complex set of post-translational modifications of histones, also called histone code, and nucleosome remodeling	0.488687	0.0243802
	OL01G000336	OL01G000336 Gamma-glutamyltranspeptidase	0.73688	0.000255803
	OL01G000341	OL01G000341 Leucine rich repeat N-terminal domain	1.05558	0.000382024
	OL01G000429	OL01G000429 Saposin-like type B, region 1	0.56936	0.00793164
	OL01G000430	OL01G000430 Pfam:DUF2044	0.542409	0.0234694
	OL01G000431	OL01G000431 Pfam:DUF2044	0.568654	0.0334894
	OL01G000444	OL01G000444 GDP-fucose protein O-fucosyltransferase	0.424033	0.0302487
	OL01G000445	OL01G000445 Inherit from KOG: hydrolase, alpha beta fold family protein	0.833907	1.19409e-05
	OL01G000456	OL01G000456 Domain of unknown function (DUF239)	0.777727	0.000168806
	OL01G000460	OL01G000460 Leucine rich repeat N-terminal domain	0.441282	0.0295312
	OL01G000469	OL01G000469 Peroxidase	0.707733	0.00196648
	OL01G000474	OL01G000474 Glyoxalase/Bleomycin resistance protein/Dioxygenase superfamily	1.89269	0.00397033
	OL01G000498	OL01G000498 NPH3 family	0.75149	0.0132996
	OL01G000499	OL01G000499 function unknown	0.701956	0.0257218
	OL01G000504	OL01G000504 Plant PDR ABC transporter associated	0.661458	0.0479497
	OL01G000575	OL01G000575 Protein of unknown function (DUF1637)	0.575287	0.00334925
	OL01G000598	OL01G000598 Ankyrin repeat	2.36693	0.00270433
	OL01G000605	OL01G000605 IQ calmodulin-binding motif	0.775963	0.00683191
	OL01G000612	OL01G000612 S_TKc	0.613385	0.00761496
	OL01G000618	OL01G000618 Ndr family	0.492526	0.0378349
	OL01G000627	OL01G000627 OL01T000627.01	0.452549	0.0118383
	OL01G000630	OL01G000630 STYKc	0.590638	0.0100688
	OL01G000631	OL01G000631 Late embryogenesis abundant protein	0.954575	3.71151e-06
	OL01G000641	OL01G000641 Cytochrome P450	0.639307	0.00720969
	OL01G000661	OL01G000661 Inherit from strNOG: thioredoxin-related transmembrane protein	0.587365	0.00484251
	OL01G000664	OL01G000664 Metallothioneins have a high content of cysteine residues that bind various heavy metals	0.9599	8.78448e-06
	OL01G000673	OL01G000673 Major intrinsic protein	0.501287	0.0266081
	OL01G000674	OL01G000674 B-box zinc finger	0.490248	0.0384463
	OL01G000705	OL01G000705 OL01T000705.01	0.563258	0.0196964
	OL01G000706	OL01G000706 Inherit from lilNOG: SCAR-like protein	0.4686	0.00735172
	OL01G000735	OL01G000735 Cytochrome P450	0.564973	0.0130025
	OL01G000739	OL01G000739 Sodium/calcium exchanger protein	0.44696	0.0224783
	OL01G000743	OL01G000743 RING	1.38401	0.00129254
	OL01G000753	OL01G000753 GDSL-like Lipase/Acylhydrolase	0.536523	0.00295265
	OL01G000760	OL01G000760 GDSL esterase/lipase At5g45910 family	1.78649	1.34278e-23
	OL01G000766	OL01G000766 Pfam:DUF231	0.821321	1.63307e-05
	OL01G000775	OL01G000775 Tetratricopeptide repeat	0.733011	0.000307557
	OL01G000832	OL01G000832 Reticulon	0.582554	0.00418853
	OL01G000835	OL01G000835 S-type anion channel	3.05549	2.1786e-26
	OL01G000840	OL01G000840 RAB	0.37937	0.0484492
	OL01G000852	OL01G000852 Myb-like DNA-binding domain	0.465014	0.0295174
	OL01G000879	OL01G000879 salt stress root protein	0.798597	0.000801405
	OL01G000880	OL01G000880 regulation of meiotic cell cycle	0.73529	0.00843962
	OL01G000889	OL01G000889 PMEI	0.986676	0.0052438
	OL01G000894	OL01G000894 function unknown	0.630766	0.0361842
	OL01G000907	OL01G000907 function unknown	0.719382	0.0256525
	OL01G000917	OL01G000917 function unknown	0.659177	0.000385927
	OL01G000967	OL01G000967 DPBB_1	1.11888	0.000150491
	OL01G000971	OL01G000971 Heavy-metal-associated domain	1.58186	0.00166933
	OL01G000972	OL01G000972 Protein of unknown function, DUF573	1.0723	2.61165e-08
	OL01G000989	OL01G000989 function unknown	0.807934	0.0403412
	OL01G001024	OL01G001024 S_TKc	0.555627	0.00481019
	OL01G001028	OL01G001028 Kinesin KP1-like isoform X3	1.46187	4.20277e-10
	OL01G001041	OL01G001041 Peroxidase 72	2.10466	9.17778e-19
	OL01G001043	OL01G001043 peroxidase	0.46111	0.00911242
	OL01G001055	OL01G001055 ADP-ribosylation	0.729794	0.000177137
	OL01G001064	OL01G001064 function unknown	0.850623	0.0240327
	OL01G001085	OL01G001085 Peroxidase	0.874762	2.87922e-06
	OL01G001104	OL01G001104 OL01T001104.01	1.10836	0.00356511
	OL01G001154	OL01G001154 Tubulin is the major constituent of microtubules. It binds two moles of GTP, one at an exchangeable site on the beta chain and one at a non-exchangeable site on the alpha chain	0.677773	0.000251116
	OL01G001162	OL01G001162 germin-like protein	1.12774	1.581e-09
	OL01G001167	OL01G001167 Protein of unknown function (DUF3651)	0.591785	0.00104158
	OL01G001194	OL01G001194 Transferase family	0.696225	0.000134683
	OL01G001204	OL01G001204 OL01T001204.01	1.52308	1.40953e-13
	OL01G001213	OL01G001213 Glycosyl hydrolase family 3 N terminal domain	1.56475	9.88936e-06
	OL01G001224	OL01G001224 Citrate synthase	0.398931	0.0378837
	OL01G001240	OL01G001240 Universal stress protein	0.629475	0.00154515
	OL01G001245	OL01G001245 Protein of unknown function (DUF616)	0.633327	0.00100532
	OL01G001266	OL01G001266 Hydrolyzes glycerol-phospholipids at the terminal phosphodiesteric bond (By similarity)	0.822273	7.46656e-05
	OL01G001272	OL01G001272 OL01T001272.01	0.94442	0.000459162
	OL01G001320	OL01G001320 STYKc	0.505232	0.0064636
	OL01G001353	OL01G001353 GDSL-like Lipase/Acylhydrolase	0.822241	1.46433e-05
	OL01G001357	OL01G001357 GDSL-like Lipase/Acylhydrolase	1.80324	2.62567e-11
	OL01G001377	OL01G001377 NB-ARC domain	0.568831	0.0184472
	OL01G001411	OL01G001411 AMP-binding enzyme	2.27869	0.00958564
	OL01G001434	OL01G001434 Senescence-specific cysteine protease SAG39-like	0.929675	1.35653e-05
	OL01G001437	OL01G001437 Senescence-specific cysteine protease SAG39-like	0.689279	0.0016324
	OL01G001438	OL01G001438 Senescence-specific cysteine protease SAG39-like	0.59211	0.0035112
	OL01G001499	OL01G001499 NB-ARC domain	0.632021	0.00465859
	OL01G001503	OL01G001503 resistance protein	1.19296	2.64169e-06
	OL01G001504	OL01G001504 NAD(P)H oxidase activity	0.522459	0.00218599
	OL01G001515	OL01G001515 Calcium-binding EGF domain	0.63645	0.0226511
	OL01G001539	OL01G001539 function unknown	0.67061	0.0454616
	OL01G001541	OL01G001541 chromatin-remodeling complex ATPase	0.401183	0.0286316
	OL01G001561	OL01G001561 Glutathione S-transferase, N-terminal domain	1.08098	7.67749e-11
	OL01G001600	OL01G001600 Peroxidase	1.05119	0.00838884
	OL01G001602	OL01G001602 OL01T001602.01	1.04336	0.00139639
	OL01G001622	OL01G001622 Hypothetical protein	1.32574	0.0323965
	OL01G001678	OL01G001678 Core component of nucleosome. Nucleosomes wrap and compact DNA into chromatin, limiting DNA accessibility to the cellular machineries which require DNA as a template. Histones thereby play a central role in transcription regulation, DNA repair, DNA replication and chromosomal stability. DNA accessibility is regulated via a complex set of post-translational modifications of histones, also called histone code, and nucleosome remodeling	0.670095	0.0214188
	OL01G001680	OL01G001680 Natural resistance-associated macrophage protein	0.895353	0.0248639
	OL01G001681	OL01G001681 Natural resistance-associated macrophage protein	1.26617	0.00577314
	OL01G001683	OL01G001683 Natural resistance-associated macrophage protein	1.25915	7.09048e-07
	OL01G001692	OL01G001692 Calmodulin	1.14737	0.000328767
	OL01G001708	OL01G001708 OL01T001708.01	2.22817	0.0223864
	OL01G001712	OL01G001712 Inherit from KOG: transposon protein	0.762764	0.0286531
	OL01G001736	OL01G001736 Domain of unknown function (DUF3490)	0.613225	0.00123137
	OL01G001741	OL01G001741 CH	0.931193	0.000111488
	OL01G001848	OL01G001848 Myb-like DNA-binding domain	1.22031	0.000969687
	OL01G001853	OL01G001853 EamA-like transporter family	0.94892	0.0189746
	OL01G001880	OL01G001880 Hypothetical protein	0.654632	0.0314761
	OL01G001881	OL01G001881 Domain of unknown function (DUF239)	0.839763	0.000111551
	OL01G001914	OL01G001914 Peptidase C13 family	0.523363	0.00222153
	OL01G001957	OL01G001957 function unknown	0.779729	4.75124e-06
	OL01G002083	OL01G002083 Leucine Rich Repeat	0.587783	0.0137103
	OL01G002135	OL01G002135 OL01T002135.01	1.00505	0.0302096
	OL01G002143	OL01G002143 STYKc	0.464658	0.0105539
	OL01G002162	OL01G002162 Mediates both low-affinity uptake and efflux of sugar across the plasma membrane (By similarity)	2.11116	0.000103914
	OL01G002163	OL01G002163 Mediates both low-affinity uptake and efflux of sugar across the plasma membrane (By similarity)	1.40239	1.70835e-06
	OL01G002172	OL01G002172 OL01T002172.01	1.10892	0.0153949
	OL01G002173	OL01G002173 Amino acid permease	0.396842	0.045718
	OL01G002179	OL01G002179 receptor-like protein kinase	1.24613	3.34258e-11
	OL01G002195	OL01G002195 Protein of unknown function (DUF642)	1.18077	1.06685e-08
	OL01G002226	OL01G002226 Tetratricopeptide repeat	0.620262	0.00732995
	OL01G002243	OL01G002243 BLE2 protein	0.867934	0.0180233
	OL01G002245	OL01G002245 Lipase (class 3)	0.952893	0.00142538
	OL01G002307	OL01G002307 Pfam:Cas1p	0.660808	4.12784e-05
	OL01G002312	OL01G002312 STYKc	0.683071	0.00412838
	OL01G002328	OL01G002328 Pectinesterase	1.57573	0.00260419
	OL01G002381	OL01G002381 function unknown	0.56603	0.00566281
	OL01G002386	OL01G002386 Zinc finger C-x8-C-x5-C-x3-H type (and similar)	1.24893	1.82551e-07
	OL01G002391	OL01G002391 function unknown	0.508486	0.0101255
	OL01G002394	OL01G002394 Zinc finger C-x8-C-x5-C-x3-H type (and similar)	1.29109	6.42874e-07
	OL01G002400	OL01G002400 OL01T002400.01	0.708898	0.00720969
	OL01G002406	OL01G002406 Potassium channel	1.00114	0.000105823
	OL01G002420	OL01G002420 GDSL-like Lipase/Acylhydrolase	1.49001	0.00344232
	OL01G002427	OL01G002427 Protein trichome birefringence-like 26	0.555893	0.00533682
	OL01G002432	OL01G002432 Protein trichome birefringence-like 26	0.624256	0.00368056
	OL01G002462	OL01G002462 Aldose 1-epimerase	0.779746	0.000582114
	OL01G002472	OL01G002472 Pyruvate kinase	0.709963	0.000418816
	OL01G002501	OL01G002501 STYKc	0.446184	0.0311434
	OL01G002513	OL01G002513 Eukaryotic cytochrome b561	0.926575	2.52976e-06
	OL01G002531	OL01G002531 serine threonine-protein kinase	0.809099	0.00184046
	OL01G002544	OL01G002544 No apical meristem (NAM) protein	0.733469	0.00204768
	OL01G002545	OL01G002545 No apical meristem (NAM) protein	0.661364	0.0274238
	OL01G002569	OL01G002569 Glycosyltransferase family 43	0.455147	0.0136958
	OL01G002588	OL01G002588 Ion transport protein	0.41095	0.0406074
	OL01G002599	OL01G002599 Purine permease	0.782659	0.000550605
	OL01G002604	OL01G002604 DOMON domain	0.759207	0.00024392
	OL01G002636	OL01G002636 Microtubule associated protein (MAP65/ASE1 family)	0.645639	0.000752683
	OL01G002646	OL01G002646 Glycosyl hydrolases family 18	0.702161	0.0161113
	OL01G002689	OL01G002689 Probable LRR receptor-like serine/threonine-protein kinase At3g47570	0.854603	0.0324359
	OL01G002696	OL01G002696 ENTH domain	0.500501	0.0116085
	OL01G002701	OL01G002701 ABC transporter transmembrane region	0.571117	0.0060972
	OL01G002730	OL01G002730 S-adenosyl-L-methionine carboxyl methyltransferase family protein	0.687875	0.0276568
	OL01G002735	OL01G002735 Myb-like DNA-binding domain	0.587794	0.0375087
	OL01G002736	OL01G002736 Zinc finger, C3HC4 type (RING finger)	0.760242	0.0222098
	OL01G002777	OL01G002777 OL01T002777.01	1.27853	0.00321942
	OL01G002795	OL01G002795 OL01T002795.01	0.803418	0.0189003
	OL01G002798	OL01G002798 phosphatidylcholine 1-acylhydrolase activity	1.33044	1.00022e-09
	OL01G002803	OL01G002803 Glycine cleavage system P-protein	0.750757	6.59067e-06
	OL01G002833	OL01G002833 IQ calmodulin-binding motif	0.909905	3.81986e-06
	OL01G002840	OL01G002840 Alliinase EGF-like domain	0.763113	1.41153e-05
	OL01G002878	OL01G002878 40S ribosomal protein S24	0.406191	0.0443564
	OL01G002887	OL01G002887 CASP-like protein	0.890306	0.00140934
	OL01G002890	OL01G002890 Arabinogalactan protein	1.68074	0.0269299
	OL01G002922	OL01G002922 OL01T002922.01	0.56687	0.0122122
	OL01G002923	OL01G002923 OL01T002923.01	0.822247	0.0176675
	OL01G002957	OL01G002957 OL01T002957.01	1.17594	0.000298988
	OL01G002965	OL01G002965 STYKc	0.755553	0.000107876
	OL01G002977	OL01G002977 Protein of unknown function (DUF1005)	0.984617	0.0056979
	OL01G002978	OL01G002978 glutamate carboxypeptidase	0.747085	6.24435e-05
	OL01G002993	OL01G002993 IQ calmodulin-binding motif	0.845908	0.00373122
	OL01G003000	OL01G003000 KISc	0.494021	0.0145588
	OL01G003001	OL01G003001 Hypothetical protein	1.69543	0.00145457
	OL01G003007	OL01G003007 ZnF_GATA	0.568702	0.0426019
	OL01G003010	OL01G003010 oxidoreductase activity, acting on single donors with incorporation of molecular oxygen, incorporation of two atoms of oxygen	1.61825	3.91336e-05
	OL01G003011	OL01G003011 oxidoreductase activity, acting on single donors with incorporation of molecular oxygen, incorporation of two atoms of oxygen	1.92137	1.42484e-06
	OL01G003040	OL01G003040 Catalytic subunit of cellulose synthase terminal complexes ('rosettes'), required for beta-1,4-glucan microfibril crystallization, a major mechanism of the cell wall formation (By similarity). Involved in the secondary cell wall formation	0.834693	2.84777e-05
	OL01G003084	OL01G003084 Basic region leucine zipper	1.80572	1.06019e-06
	OL01G003134	OL01G003134 X8 domain	1.20832	1.04265e-05
	OL01G003149	OL01G003149 function unknown	0.956663	0.00353971
	OL01G003172	OL01G003172 Di-glucose binding within endoplasmic reticulum	0.644167	0.00167559
	OL01G003222	OL01G003222 HhH2	0.714037	0.0188184
	OL01G003226	OL01G003226 HhH2	0.733078	0.0270426
	OL01G003235	OL01G003235 Peptidase M16 inactive domain	0.652512	0.015007
	OL01G003253	OL01G003253 Rp1-like protein	0.449648	0.0440638
	OL01G003258	OL01G003258 Acyltransferase	0.429335	0.0361842
	OL01G003325	OL01G003325 Methyladenine glycosylase	1.9618	5.60652e-06
	OL01G003365	OL01G003365 Cyclin, C-terminal domain	0.582621	0.0223465
	OL01G003369	OL01G003369 Tubulin is the major constituent of microtubules. It binds two moles of GTP, one at an exchangeable site on the beta chain and one at a non-exchangeable site on the alpha chain	0.9583	1.55917e-08
	OL01G003386	OL01G003386 Probable LRR receptor-like serine/threonine-protein kinase At4g30520	1.35596	1.16817e-16
	OL01G003407	OL01G003407 beta-glucosidase	1.30691	0.0206554
	OL01G003426	OL01G003426 CLASP N terminal	0.476547	0.0127342
	OL01G003427	OL01G003427 CLASP N terminal	0.416711	0.0195457
	OL01G003437	OL01G003437 TLC	1.14187	1.90166e-05
	OL01G003452	OL01G003452 Leucine rich repeat N-terminal domain	1.01742	1.26931e-05
	OL01G003458	OL01G003458 Protein of unknown function (DUF3133)	0.663767	0.0116646
	OL01G003476	OL01G003476 Retrotransposon protein,solute carrier family 35 member	0.492607	0.00951379
	OL01G003512	OL01G003512 Pfam:DUF248	0.511252	0.0351942
	OL01G003543	OL01G003543 Serine carboxypeptidase	0.856037	0.00108465
	OL01G003554	OL01G003554 TBC	0.540929	0.00683794
	OL01G003577	OL01G003577 OL01T003577.01	0.964916	0.0380743
	OL01G003588	OL01G003588 OL01T003588.01	0.414275	0.0490963
	OL01G003605	OL01G003605 Multicopper oxidase	1.14375	3.35634e-05
	OL01G003606	OL01G003606 Multicopper oxidase	0.757548	0.00099089
	OL01G003703	OL01G003703 Permease family	0.67094	0.0418679
	OL01G003715	OL01G003715 OL01T003715.01	1.10193	0.0278897
	OL01G003731	OL01G003731 OL01T003731.01	1.12067	0.0017715
	OL01G003752	OL01G003752 S_TKc	0.818932	9.83801e-07
	OL01G003784	OL01G003784 DNA polymerase	0.609713	0.00679993
	OL01G003785	OL01G003785 DNA polymerase	0.586851	0.00828719
	OL01G003816	OL01G003816 POT family	0.747808	0.00204768
	OL01G003834	OL01G003834 Pfam:DnaJ_C	0.887624	1.46387e-05
	OL01G003840	OL01G003840 Sad1 / UNC-like C-terminal	0.431528	0.0311077
	OL01G003843	OL01G003843 RNA recognition motif. (a.k.a. RRM, RBD, or RNP domain)	0.651521	0.000114916
	OL01G003873	OL01G003873 Sugar efflux transporter for intercellular exchange	1.40395	1.44926e-11
	OL01G003878	OL01G003878 Sugar efflux transporter for intercellular exchange	1.48403	9.83168e-14
	OL01G003886	OL01G003886 amino acid	2.12438	2.12433e-21
	OL01G003910	OL01G003910 function unknown	0.579276	0.0202695
	OL01G003929	OL01G003929 May be involved in modulation of pathogen defense and leaf cell death (By similarity)	0.550125	0.0440638
	OL01G003973	OL01G003973 IQ	0.479517	0.0461819
	OL01G003974	OL01G003974 Chromatin assembly factor 1 subunit A	0.684653	0.00341305
	OL01G003981	OL01G003981 Ribonuclease T2 family	0.715435	0.0206808
	OL01G003993	OL01G003993 Pfam:DUF248	0.557975	0.00988905
	OL01G003995	OL01G003995 Pollen proteins Ole e I like	0.509292	0.0195457
	OL01G004001	OL01G004001 Ubox	0.582454	0.000520006
	OL01G004010	OL01G004010 Divergent PAP2 family	0.517193	0.0107765
	OL01G004017	OL01G004017 POT family	0.614822	0.0359671
	OL01G004018	OL01G004018 OL01T004018.01	0.625328	0.00448305
	OL01G004023	OL01G004023 structural maintenance of chromosomes protein	0.492715	0.0272915
	OL01G004097	OL01G004097 Loricrin	0.75879	0.00132886
	OL01G004114	OL01G004114 function unknown	0.525976	0.0133233
	OL01G004139	OL01G004139 Nucleotide-diphospho-sugar transferase	0.806309	0.0118503
	OL01G004177	OL01G004177 DHHC palmitoyltransferase	0.946673	2.33185e-08
	OL01G004185	OL01G004185 Exostosin family	0.571219	0.00243163
	OL01G004186	OL01G004186 Exostosin family	0.417197	0.024215
	OL01G004187	OL01G004187 Exostosin family	0.735723	2.23317e-05
	OL01G004190	OL01G004190 Pfam:YDG_SRA	0.527469	0.0410509
	OL01G004203	OL01G004203 Protein of unknown function (DUF3754)	0.430385	0.0416237
	OL01G004204	OL01G004204 STYKc	1.30473	9.18975e-08
	OL01G004215	OL01G004215 heparan-alpha-glucosaminide N-acetyltransferase	0.497493	0.00533682
	OL01G004216	OL01G004216 Inherit from KOG: family with sequence similarity 179, member	0.692134	0.00255079
	OL01G004247	OL01G004247 Histone-like transcription factor (CBF/NF-Y) and archaeal histone	0.653789	0.00763088
	OL01G004251	OL01G004251 2OG-Fe(II) oxygenase superfamily	0.56591	0.0124557
	OL01G004255	OL01G004255 Proline-rich receptor-like protein kinase PERK3 isoform X1	2.41309	0.000441542
	OL01G004262	OL01G004262 2OG-Fe(II) oxygenase superfamily	0.523875	0.0272141
	OL01G004264	OL01G004264 Proline-rich receptor-like protein kinase PERK3 isoform X1	2.63365	0.000130274
	OL01G004267	OL01G004267 Lipase (class 3)	0.527606	0.0456418
	OL01G004282	OL01G004282 OL01T004282.01	1.40484	5.60118e-06
	OL01G004284	OL01G004284 RNA recognition motif. (a.k.a. RRM, RBD, or RNP domain)	0.603608	0.0045048
	OL01G004286	OL01G004286 Inherit from strNOG: Zinc finger protein	0.608783	0.000801405
	OL01G004358	OL01G004358 ArfGap	0.816341	0.00227514
	OL01G004450	OL01G004450 Peroxidase	1.3333	3.94128e-05
	OL01G004457	OL01G004457 Actins are highly conserved proteins that are involved in various types of cell motility and are ubiquitously expressed in all eukaryotic cells	0.383281	0.0391631
	OL01G004464	OL01G004464 Peroxidase	1.02	0.00391769
	OL01G004527	OL01G004527 Eukaryotic translation initiation factor eIF2A	0.589788	0.0199089
	OL01G004541	OL01G004541 Pectinacetylesterase	0.664262	0.00761504
	OL01G004546	OL01G004546 Myb-like DNA-binding domain	1.57516	9.11491e-10
	OL01G004567	OL01G004567 Mitochondrial carrier protein	0.462305	0.0157095
	OL02G000001	OL02G000001 OL02T000001.01	0.76496	3.07099e-05
	OL02G000040	OL02G000040 Inherit from virNOG: IQ calmodulin-binding motif family protein	0.390163	0.0486045
	OL02G000043	OL02G000043 acid invertase	0.685693	4.36035e-05
	OL02G000045	OL02G000045 OL02T000045.01	1.2944	4.3355e-08
	OL02G000061	OL02G000061 GHMP kinases N terminal domain	0.487033	0.0353386
	OL02G000062	OL02G000062 OL02T000062.01	1.30548	0.048712
	OL02G000065	OL02G000065 Tetratricopeptide repeat	0.43659	0.0104261
	OL02G000082	OL02G000082 Hypothetical protein	2.22071	0.003432
	OL02G000096	OL02G000096 EamA-like transporter family	1.2757	0.00456449
	OL02G000105	OL02G000105 adenyl ribonucleotide binding	0.569786	0.00127466
	OL02G000114	OL02G000114 Remorin, C-terminal region	0.812084	0.00395133
	OL02G000130	OL02G000130 disease resistance protein	0.768209	0.00882669
	OL02G000147	OL02G000147 RHO	0.633245	0.0010601
	OL02G000148	OL02G000148 RHO	0.482162	0.02602
	OL02G000170	OL02G000170 SET	0.864496	0.00343402
	OL02G000171	OL02G000171 RNA recognition motif. (a.k.a. RRM, RBD, or RNP domain)	0.382006	0.0266081
	OL02G000179	OL02G000179 SET	0.811243	0.00266927
	OL02G000183	OL02G000183 L-gulonolactone oxidase 2	0.90656	0.00014945
	OL02G000191	OL02G000191 Cyclin	1.05611	3.70324e-05
	OL02G000197	OL02G000197 Microtubule associated protein (MAP65/ASE1 family)	0.53093	0.00500593
	OL02G000211	OL02G000211 G-box binding protein MFMR	0.405049	0.0410949
	OL02G000231	OL02G000231 function unknown	0.931457	0.0215354
	OL02G000232	OL02G000232 function unknown	0.738173	0.022961
	OL02G000235	OL02G000235 OL02T000235.01	1.59977	5.56384e-12
	OL02G000236	OL02G000236 Glycosyl hydrolase family 3 N terminal domain	1.66289	9.17588e-13
	OL02G000241	OL02G000241 function unknown	0.556847	0.0366879
	OL02G000265	OL02G000265 Protein of unknown function (DUF563)	0.468834	0.00873745
	OL02G000293	OL02G000293 Trans-acting factor that binds specifically to the consensus nucleotide sequence 5'-TNCGTACAA-3' (By similarity). May be involved in panicle development	0.681281	1.81645e-05
	OL02G000310	OL02G000310 OL02T000310.01	1.6875	0.000312726
	OL02G000331	OL02G000331 Pyridine nucleotide-disulphide oxidoreductase	0.669853	0.000140445
	OL02G000419	OL02G000419 Galactosyltransferase	0.507794	0.0077997
	OL02G000436	OL02G000436 Tubulin is the major constituent of microtubules. It binds two moles of GTP, one at an exchangeable site on the beta chain and one at a non-exchangeable site on the alpha chain (By similarity)	0.459713	0.00771413
	OL02G000446	OL02G000446 function unknown	1.0039	4.79541e-07
	OL02G000467	OL02G000467 Transglycosylase SLT domain	0.837153	0.00364562
	OL02G000488	OL02G000488 transcription, DNA-dependent	0.558723	0.0116655
	OL02G000509	OL02G000509 OL02T000509.01	1.6724	0.0412429
	OL02G000534	OL02G000534 VID27 cytoplasmic protein	0.613798	0.0059159
	OL02G000537	OL02G000537 function unknown	2.03728	0.000676021
	OL02G000550	OL02G000550 PP2C_SIG	0.480653	0.00979498
	OL02G000571	OL02G000571 isoleucyltRNA synthetase	1.07745	0.0127568
	OL02G000573	OL02G000573 isoleucyltRNA synthetase	0.876522	0.0156155
	OL02G000577	OL02G000577 -pyrophosphatase	0.439785	0.017788
	OL02G000626	OL02G000626 Hypothetical protein	0.971482	0.0431675
	OL02G000644	OL02G000644 Glycosyl transferase family 2	0.58443	0.000555901
	OL02G000653	OL02G000653 Mad3_BUB1_I	0.630821	0.0154183
	OL02G000687	OL02G000687 ArfGap	0.426697	0.0166437
	OL02G000695	OL02G000695 function unknown	0.654067	0.0029631
	OL02G000697	OL02G000697 Subtilase family	1.94751	1.92757e-15
	OL02G000698	OL02G000698 Subtilase family	1.32734	0.00193049
	OL02G000713	OL02G000713 Targeting protein for Xklp2 (TPX2)	0.708673	0.00103742
	OL02G000758	OL02G000758 OL02T000758.01	0.911756	0.0332068
	OL02G000789	OL02G000789 Probable LRR receptor-like serine/threonine-protein kinase At3g47570	0.774225	0.0162272
	OL02G000830	OL02G000830 OL02T000830.01	0.657846	0.0113032
	OL02G000845	OL02G000845 Ndr family	0.623646	0.00410567
	OL02G000850	OL02G000850 OL02T000850.01	1.51043	0.00702486
	OL02G000921	OL02G000921 Peroxidase	0.91547	3.14885e-06
	OL02G000922	OL02G000922 Peroxidase	0.553764	0.0328678
	OL02G000935	OL02G000935 Myb-like DNA-binding domain	0.965012	0.00138613
	OL02G000959	OL02G000959 FKS1_dom1	0.484378	0.0141432
	OL02G000961	OL02G000961 Basic region leucine zipper	1.83933	1.45646e-05
	OL02G000977	OL02G000977 GDSL-like Lipase/Acylhydrolase	0.468613	0.0137436
	OL02G000998	OL02G000998 Glycosyl hydrolases family 28	0.709981	0.0190884
	OL02G001011	OL02G001011 HMG (high mobility group) box	0.662111	0.00132886
	OL02G001019	OL02G001019 OL02T001019.01	0.82395	0.00313157
	OL02G001028	OL02G001028 Arabinogalactan peptide	0.873871	0.00143017
	OL02G001132	OL02G001132 Leucine rich repeat N-terminal domain	0.615525	0.0287689
	OL02G001133	OL02G001133 Leucine rich repeat N-terminal domain	0.41611	0.0450859
	OL02G001144	OL02G001144 DREPP plasma membrane polypeptide	2.94365	2.0841e-24
	OL02G001192	OL02G001192 IQ calmodulin-binding motif	0.678932	0.0478894
	OL02G001210	OL02G001210 bidirectional sugar transporter	0.8254	0.0065635
	OL02G001216	OL02G001216 resistance protein	0.914235	0.0143839
	OL02G001220	OL02G001220 bidirectional sugar transporter	0.845142	0.00245977
	OL02G001256	OL02G001256 RHO	0.789127	4.88751e-05
	OL02G001302	OL02G001302 function unknown	0.815983	0.0217193
	OL02G001336	OL02G001336 Protein of unknown function (DUF563)	0.633806	0.000123821
	OL02G001342	OL02G001342 Protein of unknown function (DUF563)	0.409471	0.0497489
	OL02G001384	OL02G001384 C2 domain	0.974998	5.37895e-09
	OL02G001481	OL02G001481 Cse1	0.395297	0.0492915
	OL02G001531	OL02G001531 SKIP interacting protein	0.661934	0.00269764
	OL02G001568	OL02G001568 Nuclear transport factor 2 (NTF2) domain	0.500747	0.0239134
	OL02G001584	OL02G001584 Tropinone reductase I	1.86385	0.0280251
	OL02G001586	OL02G001586 Cytochrome P450	1.69567	0.000363786
	OL02G001618	OL02G001618 function unknown	0.610147	0.0443386
	OL02G001633	OL02G001633 DNA polymerase	0.886786	0.0161148
	OL02G001669	OL02G001669 ATP GTP binding protein	1.47117	0.000641133
	OL02G001673	OL02G001673 Pfam:DUF803	0.588912	0.000792266
	OL02G001709	OL02G001709 60S acidic ribosomal protein	0.459236	0.0335951
	OL02G001726	OL02G001726 OL02T001726.01	0.881976	0.00189937
	OL02G001765	OL02G001765 OL02T001765.01	0.474316	0.0441454
	OL02G001784	OL02G001784 function unknown	1.03052	1.78999e-07
	OL02G001802	OL02G001802 STYKc	0.520772	0.00405856
	OL02G001811	OL02G001811 Ammonium transporter 3 member 3	2.45773	2.97551e-15
	OL02G001822	OL02G001822 Endomembrane protein 70	0.461265	0.0136069
	OL02G001824	OL02G001824 OL02T001824.01	1.14691	0.0187578
	OL02G001838	OL02G001838 Regulator of chromosome condensation (RCC1) repeat	1.11956	0.0172643
	OL02G001842	OL02G001842 Thioredoxin	0.711455	0.000993003
	OL02G001905	OL02G001905 Galactosyltransferase	0.491288	0.0130105
	OL02G001945	OL02G001945 Fungal trichothecene efflux pump (TRI12)	0.620509	0.0222291
	OL02G001949	OL02G001949 Inherit from strNOG: expressed protein	1.02751	1.54093e-05
	OL02G001981	OL02G001981 OL02T001981.01	0.679283	0.000318387
	OL02G001984	OL02G001984 Is associated with a DNA binding complex that binds to the G box, a well-characterized cis-acting DNA regulatory element found in plant genes (By similarity)	0.427118	0.0139367
	OL02G001987	OL02G001987 OL02T001987.01	0.443046	0.019218
	OL02G001994	OL02G001994 Phosphatidylinositolglycan class N (PIG-N)	0.453653	0.0302036
	OL02G001998	OL02G001998 OL02T001998.01	0.884199	0.0153545
	OL02G001999	OL02G001999 function unknown	0.844438	0.00172274
	OL02G002009	OL02G002009 OL02T002009.01	2.11673	3.78891e-07
	OL02G002032	OL02G002032 Pfam:LACT	0.851809	0.00531504
	OL02G002036	OL02G002036 CDNA, clone: J065203O18, full insert sequence	0.8079	0.0156906
	OL02G002071	OL02G002071 Cellulase (Glycosyl hydrolase family 5) protein	0.986262	0.00492568
	OL02G002079	OL02G002079 function unknown	0.429772	0.0332923
	OL02G002147	OL02G002147 Hypothetical protein	0.461799	0.0465484
	OL02G002185	OL02G002185 Plant protein of unknown function (DUF869)	0.84269	0.000191553
	OL02G002194	OL02G002194 Plant protein of unknown function (DUF869)	0.99027	0.000169619
	OL02G002200	OL02G002200 Desaturase	0.668753	0.0148168
	OL02G002217	OL02G002217 Protein of unknown function (DUF3741)	1.37854	1.36059e-05
	OL02G002218	OL02G002218 CLASP N terminal	0.812591	1.52092e-06
	OL02G002235	OL02G002235 Protein of unknown function (DUF3741)	1.31847	5.53966e-05
	OL02G002237	OL02G002237 CLASP N terminal	0.794259	2.50782e-06
	OL02G002238	OL02G002238 CLASP N terminal	0.596867	0.0323697
	OL02G002286	OL02G002286 Phenylalanine ammonia-lyase	0.662482	0.000786641
	OL02G002291	OL02G002291 Possible lysine decarboxylase	0.741346	0.0395037
	OL02G002292	OL02G002292 Triose-phosphate Transporter family	0.850171	1.04021e-05
	OL02G002328	OL02G002328 OPT oligopeptide transporter protein	0.821704	1.55668e-06
	OL02G002350	OL02G002350 OPT oligopeptide transporter protein	0.815344	2.96968e-06
	OL02G002368	OL02G002368 function unknown	0.75341	0.0140202
	OL02G002378	OL02G002378 Sphingolipid Delta4-desaturase (DES)	0.84382	6.03405e-05
	OL02G002396	OL02G002396 Remorin, N-terminal region	1.51902	0.000357721
	OL02G002413	OL02G002413 Domain of unknown function (DUF3490)	0.422022	0.0221168
	OL02G002433	OL02G002433 OL02T002433.01	1.12383	0.0133778
	OL02G002434	OL02G002434 OL02T002434.01	0.975798	0.0291609
	OL02G002448	OL02G002448 OL02T002448.01	0.590612	0.0257733
	OL02G002450	OL02G002450 Cyclin	1.38536	0.000211373
	OL02G002461	OL02G002461 Cyclin	1.19194	0.000206588
	OL02G002465	OL02G002465 MSP (Major sperm protein) domain	0.840373	0.00306164
	OL02G002468	OL02G002468 OL02T002468.01	0.694428	0.000143763
	OL02G002469	OL02G002469 Plastocyanin-like domain	0.719721	0.00313269
	OL02G002485	OL02G002485 STYKc	0.565618	0.00322535
	OL02G002499	OL02G002499 transporter activity	0.840547	0.000104844
	OL02G002571	OL02G002571 GDSL-like Lipase/Acylhydrolase	0.823983	4.98385e-06
	OL02G002619	OL02G002619 Pfam:DUF248	0.89328	5.45427e-05
	OL02G002625	OL02G002625 Inherit from lilNOG: RING-H2 finger protein	0.789244	0.0113032
	OL02G002635	OL02G002635 RmlD substrate binding domain	0.433835	0.0245082
	OL02G002638	OL02G002638 Rac gtpase activating protein 2	0.712074	0.00445171
	OL02G002666	OL02G002666 Core component of nucleosome. Nucleosomes wrap and compact DNA into chromatin, limiting DNA accessibility to the cellular machineries which require DNA as a template. Histones thereby play a central role in transcription regulation, DNA repair, DNA replication and chromosomal stability. DNA accessibility is regulated via a complex set of post-translational modifications of histones, also called histone code, and nucleosome remodeling	0.632713	0.0151445
	OL02G002680	OL02G002680 Protein of unknown function (DUF581)	1.13277	0.0341503
	OL02G002697	OL02G002697 POT family	2.4278	2.58931e-17
	OL02G002762	OL02G002762 SCAMP family	0.762441	9.04073e-05
	OL02G002768	OL02G002768 function unknown	0.633737	0.000880956
	OL02G002770	OL02G002770 Control of topological states of DNA by transient breakage and subsequent rejoining of DNA strands. Topoisomerase II makes double-strand breaks (By similarity)	0.595846	0.00187485
	OL02G002773	OL02G002773 WD domain, G-beta repeat	0.751778	0.0021664
	OL02G002801	OL02G002801 Tub family	0.566864	0.00799823
	OL02G002860	OL02G002860 pyrophosphate--fructose 6-phosphate 1-phosphotransferase	0.839799	0.000187361
	OL02G002870	OL02G002870 Stearoyl-CoA 9-desaturase	0.407367	0.0480155
	OL02G002878	OL02G002878 Inherit from strNOG: expressed protein	0.509821	0.0051182
	OL02G002883	OL02G002883 OL02T002883.01	1.21483	0.000349449
	OL02G002902	OL02G002902 Eukaryotic aspartyl protease	1.74246	2.90225e-09
	OL02G002903	OL02G002903 Voltage gated chloride channel	0.452667	0.0241691
	OL02G002904	OL02G002904 Eukaryotic aspartyl protease	0.881521	6.84627e-06
	OL02G002913	OL02G002913 amino acid	0.628255	0.0047945
	OL02G002914	OL02G002914 amino acid	0.657133	0.000334595
	OL02G002936	OL02G002936 OL02T002936.01	1.26699	0.0467375
	OL02G002938	OL02G002938 OL02T002938.01	0.947143	0.0279948
	OL02G002964	OL02G002964 Aldehyde dehydrogenase family	0.689038	0.0104054
	OL02G002980	OL02G002980 Kinesin-associated protein (KAP)	0.512894	0.0432467
OiGS1;1	OL02G003003	OL02G003003 glutamine synthetase	0.86248	1.30635e-07
	OL02G003010	OL02G003010 Myosin II heavy chain-like	0.428434	0.0381646
	OL02G003022	OL02G003022 Glycosyl hydrolase family 9	0.443747	0.0495537
	OL02G003023	OL02G003023 Dynamin central region	0.562759	0.00274258
	OL02G003029	OL02G003029 E2F/DP family winged-helix DNA-binding domain	0.703299	0.0388834
	OL02G003030	OL02G003030 Inherit from strNOG: Microtubule-associated protein	0.617737	0.000405606
	OL02G003043	OL02G003043 Inherit from lilNOG: expressed protein	0.686161	0.00454982
	OL02G003051	OL02G003051 Kinesin family member	0.69333	0.00133181
	OL02G003113	OL02G003113 Tetratricopeptide repeat	0.604907	0.0200005
	OL02G003132	OL02G003132 Inherit from strNOG: epidermal patterning factor-like protein	1.30146	0.00423362
	OL02G003185	OL02G003185 Protein of unknown function (DUF1685)	0.454938	0.0134754
	OL02G003191	OL02G003191 2OG-Fe(II) oxygenase superfamily	1.21898	0.00141081
	OL02G003217	OL02G003217 OL02T003217.01	0.805716	0.0164797
	OL02G003219	OL02G003219 extra spindle pole bodies homolog 1 (S. cerevisiae)	0.594012	0.00403229
	OL02G003251	OL02G003251 WRC	1.13449	0.0186668
	OL02G003264	OL02G003264 KISc	0.622747	0.000140219
	OL02G003269	OL02G003269 Nuclear transcription factor Y subunit	0.936739	3.77655e-06
	OL02G003272	OL02G003272 hydrolase activity, acting on acid anhydrides, in phosphorus-containing anhydrides	0.726861	0.0353049
	OL02G003274	OL02G003274 Nuclear transcription factor Y subunit	1.07309	1.08891e-05
	OL02G003313	OL02G003313 TPR	0.532623	0.0222764
	OL02G003349	OL02G003349 OL02T003349.01	0.655144	0.0331248
	OL02G003362	OL02G003362 Inherit from lilNOG: expressed protein	0.564385	0.0031933
	OL02G003370	OL02G003370 Family of unknown function (DUF566)	0.457289	0.0141926
	OL02G003425	OL02G003425 Monogalactosyldiacylglycerol (MGDG) synthase	0.49641	0.0077309
	OL02G003431	OL02G003431 Vacuolar protein sorting 55	0.421922	0.031176
	OL02G003442	OL02G003442 Alpha_adaptinC2	0.551674	0.00691666
	OL02G003445	OL02G003445 This protein is an auxiliary protein of DNA polymerase delta and is involved in the control of eukaryotic DNA replication by increasing the polymerase's processibility during elongation of the leading strand (By similarity)	0.42731	0.0447587
	OL02G003455	OL02G003455 ZnF_GATA	0.58282	0.00256658
	OL02G003473	OL02G003473 KISc	0.666119	0.00438086
	OL02G003536	OL02G003536 CLASP N terminal	0.61551	0.00340192
	OL02G003546	OL02G003546 Aldo/keto reductase family	0.850383	8.84082e-06
	OL02G003557	OL02G003557 NB-ARC domain	0.63084	0.00499299
	OL02G003558	OL02G003558 NB-ARC domain	0.870974	0.00578434
	OL02G003583	OL02G003583 Ethylene receptor	0.416469	0.0410307
	OL02G003585	OL02G003585 STYKc	0.459716	0.0450809
	OL02G003590	OL02G003590 Citrate transporter	0.624765	0.00164546
	OL02G003641	OL02G003641 JmjC domain, hydroxylase	0.724186	0.0152493
	OL02G003665	OL02G003665 Calcium-dependent protein kinase SK5	0.987949	0.0446852
	OL02G003683	OL02G003683 Peroxidase	1.8136	7.74571e-05
	OL03G000024	OL03G000024 Tubulin is the major constituent of microtubules. It binds two moles of GTP, one at an exchangeable site on the beta chain and one at a non-exchangeable site on the alpha chain	0.749177	0.000246094
	OL03G000028	OL03G000028 Inherit from euNOG: Expressed protein	0.624792	0.000969687
	OL03G000065	OL03G000065 Remorin, C-terminal region	1.81835	2.88653e-25
	OL03G000082	OL03G000082 SANT	1.45972	4.7379e-08
	OL03G000102	OL03G000102 Rhomboid family	0.86054	1.46372e-05
	OL03G000132	OL03G000132 OL03T000132.01	0.689493	0.00727631
	OL03G000141	OL03G000141 Peroxidase	0.5332	0.00597922
	OL03G000142	OL03G000142 Peroxidase	2.03616	3.82769e-10
	OL03G000154	OL03G000154 homeobox protein	0.501911	0.0175875
	OL03G000187	OL03G000187 Leucine rich repeat N-terminal domain	1.193	1.0274e-10
	OL03G000191	OL03G000191 1,3-beta-glucan synthase component	0.469249	0.0147956
	OL03G000192	OL03G000192 Hypothetical protein	0.821934	0.0058747
	OL03G000215	OL03G000215 RWP-RK domain	0.803136	1.29902e-05
	OL03G000232	OL03G000232 function unknown	0.589445	0.0262579
	OL03G000239	OL03G000239 Cytochrome P450	0.52075	0.0207157
	OL03G000252	OL03G000252 Helix-loop-helix DNA-binding domain	1.16012	1.21373e-07
	OL03G000274	OL03G000274 function unknown	0.585004	0.0114175
	OL03G000310	OL03G000310 Dirigent protein 18	1.0117	0.0105929
	OL03G000318	OL03G000318 OL03T000318.01	3.11217	5.72118e-09
	OL03G000331	OL03G000331 Binds to the catalytic subunit of the cyclin dependent kinases and is essential for their biological function (By similarity)	0.50426	0.0201674
	OL03G000363	OL03G000363 Sugar (and other) transporter	0.666783	0.0103453
	OL03G000375	OL03G000375 AMP-binding enzyme	0.489427	0.00533286
	OL03G000389	OL03G000389 DPBB_1	1.11202	3.56966e-05
	OL03G000398	OL03G000398 PLAC8 family	0.392459	0.0316132
	OL03G000410	OL03G000410 Subtilase family	0.70391	0.0214461
	OL03G000427	OL03G000427 KIP1-like protein	1.04158	4.52971e-07
	OL03G000435	OL03G000435 Histone H2A	0.638707	0.00482804
	OL03G000449	OL03G000449 beta-galactosidase	0.762363	0.000378493
	OL03G000450	OL03G000450 beta-galactosidase	0.75782	0.0105172
	OL03G000478	OL03G000478 OL03T000478.01	0.748335	0.0492124
	OL03G000497	OL03G000497 transcription regulatory region sequence-specific DNA binding	1.17496	0.0023783
	OL03G000501	OL03G000501 HLH	1.19676	5.5081e-09
	OL03G000520	OL03G000520 Inherit from lilNOG: expressed protein	0.657408	0.0136606
	OL03G000570	OL03G000570 Plant protein of unknown function (DUF936)	0.41997	0.0366344
	OL03G000582	OL03G000582 function unknown	1.64845	0.000555227
	OL03G000583	OL03G000583 Leucine-rich repeat transmembrane protein kinase 1	0.37955	0.0313621
	OL03G000589	OL03G000589 B3	0.661616	0.0425428
	OL03G000650	OL03G000650 OL03T000650.01	0.54041	0.0430956
	OL03G000663	OL03G000663 OL03T000663.01	0.899963	0.0280012
	OL03G000697	OL03G000697 SURF1 family	0.495211	0.0169087
	OL03G000706	OL03G000706 Catalyzes the synthesis of activated sulfate (By similarity)	0.62465	0.00239814
	OL03G000723	OL03G000723 NPH3 family	0.440625	0.0493195
	OL03G000759	OL03G000759 Cp protein	0.971264	3.34047e-05
	OL03G000772	OL03G000772 Glycosyl transferase family 8	0.649697	0.000136644
	OL03G000778	OL03G000778 Targeting protein for Xklp2 (TPX2)	0.727261	0.0026899
	OL03G000780	OL03G000780 beta-glucosidase activity	0.580364	0.00758551
	OL03G000792	OL03G000792 Replication protein	0.637037	0.0085881
	OL03G000802	OL03G000802 Myosin II heavy chain-like	0.656924	0.00186971
	OL03G000828	OL03G000828 X8 domain	0.564944	0.0114985
	OL03G000836	OL03G000836 Leucine rich repeat N-terminal domain	0.673562	9.04436e-05
	OL03G000890	OL03G000890 Squalene	1.5487	2.88872e-12
	OL03G000897	OL03G000897 Phytosulfokine precursor protein (PSK)	1.60221	0.000969687
	OL03G000905	OL03G000905 Protein of unknown function, DUF547	0.58647	0.0159016
	OL03G000911	OL03G000911 Peroxidase	0.921201	0.0427464
	OL03G000913	OL03G000913 Peroxidase	2.90223	2.64851e-26
	OL03G000926	OL03G000926 Microtubule associated protein (MAP65/ASE1 family)	0.454639	0.0116962
	OL03G000973	OL03G000973 DnaJ domain	0.448166	0.0256525
	OL03G000977	OL03G000977 Hypothetical protein	0.885703	0.000962639
	OL03G000986	OL03G000986 Domain of unknown function (DUF1981)	0.371907	0.0399103
	OL03G001008	OL03G001008 TB2/DP1, HVA22 family	0.806542	5.27334e-05
	OL03G001092	OL03G001092 OL03T001092.01	0.440458	0.0304696
	OL03G001161	OL03G001161 Ankyrin repeat	0.513728	0.0209323
	OL03G001178	OL03G001178 RmlD substrate binding domain	0.432438	0.0275112
	OL03G001188	OL03G001188 Core component of nucleosome. Nucleosomes wrap and compact DNA into chromatin, limiting DNA accessibility to the cellular machineries which require DNA as a template. Histones thereby play a central role in transcription regulation, DNA repair, DNA replication and chromosomal stability. DNA accessibility is regulated via a complex set of post-translational modifications of histones, also called histone code, and nucleosome remodeling	0.680524	0.0122278
	OL03G001246	OL03G001246 RNA recognition motif. (a.k.a. RRM, RBD, or RNP domain)	1.59579	3.44187e-07
	OL03G001251	OL03G001251 Inherit from lilNOG: expressed protein	0.407178	0.0486077
	OL03G001252	OL03G001252 Glycosyltransferase family 43	0.521007	0.00853512
	OL03G001267	OL03G001267 function unknown	0.561638	0.0263883
	OL03G001276	OL03G001276 Pfam:DUF231	0.784848	0.00230733
	OL03G001278	OL03G001278 Pfam:DUF231	0.678008	0.000200721
	OL03G001296	OL03G001296 STYKc	0.939707	2.32515e-06
	OL03G001314	OL03G001314 OL03T001314.01	0.729542	0.00185011
	OL03G001317	OL03G001317 Leucine rich repeat N-terminal domain	1.07663	1.28999e-06
	OL03G001318	OL03G001318 Multicopper oxidase	0.842035	0.000168947
	OL03G001319	OL03G001319 OL03T001319.01	0.854438	0.000152654
	OL03G001345	OL03G001345 CH	0.668643	0.000249866
	OL03G001356	OL03G001356 function unknown	0.703171	0.000693914
	OL03G001362	OL03G001362 DnaJ	0.890156	0.000843404
	OL03G001367	OL03G001367 Universal stress protein	1.0876	0.000241254
	OL03G001383	OL03G001383 Inherit from NOG: SMP-30 Gluconolaconase LRE domain protein	0.405772	0.0274511
	OL03G001384	OL03G001384 OL03T001384.01	0.527856	0.03638
	OL03G001385	OL03G001385 OL03T001385.01	0.650998	0.0231654
	OL03G001401	OL03G001401 Pectinesterase	1.74091	0.000475761
	OL03G001409	OL03G001409 OL03T001409.01	0.573385	0.0438968
	OL03G001416	OL03G001416 OL03T001416.01	0.930192	0.00312009
	OL03G001429	OL03G001429 Hypothetical protein	1.52248	0.000232279
	OL03G001450	OL03G001450 cbl-interacting protein kinase	0.955466	3.49587e-05
	OL03G001459	OL03G001459 OL03T001459.01	0.551183	0.0164806
	OL03G001502	OL03G001502 Dedicator of cytokinesis	0.387417	0.0264153
	OL03G001508	OL03G001508 STYKc	0.63822	0.000398044
	OL03G001513	OL03G001513 Inherit from lilNOG: expressed protein	0.430662	0.0201972
	OL03G001517	OL03G001517 cytochrome P450	0.973243	3.28595e-05
	OL03G001559	OL03G001559 Inherit from lilNOG: basic helix-loop-helix domain containing protein, expressed	0.772238	0.00310248
	OL03G001563	OL03G001563 peroxidase	1.48638	0.0349391
	OL03G001567	OL03G001567 Pfam:DUF827	0.583681	0.031157
	OL03G001589	OL03G001589 OL03T001589.01	2.0452	2.20043e-06
	OL03G001601	OL03G001601 OL03T001601.01	1.39646	0.00803574
	OL03G001609	OL03G001609 Hypothetical protein	1.23471	0.00172002
	OL03G001610	OL03G001610 OL03T001610.01	1.04958	3.05308e-05
	OL03G001646	OL03G001646 IQ calmodulin-binding motif	0.783591	0.015486
	OL03G001678	OL03G001678 OL03T001678.01	0.914461	0.0248639
	OL03G001704	OL03G001704 Fungal trichothecene efflux pump (TRI12)	0.763089	0.0399534
	OL03G001712	OL03G001712 function unknown	0.515535	0.0131035
	OL03G001724	OL03G001724 Cytochrome P450	0.648837	0.000415759
	OL03G001727	OL03G001727 Class III peroxidase	3.47696	1.51122e-20
	OL03G001728	OL03G001728 Peroxidase 2	4.36334	3.18744e-17
	OL03G001733	OL03G001733 Class III peroxidase	1.22332	2.04506e-11
	OL03G001830	OL03G001830 Metacaspase	1.6098	1.49548e-05
	OL03G001891	OL03G001891 Jacalin	0.920358	0.0105184
	OL03G001947	OL03G001947 ATP-dependent protease La (LON) domain	1.07691	2.87957e-06
	OL03G001979	OL03G001979 Involved in determining the orientation of cell expansion, probably by playing an important role in cellulose deposition. May act by recruiting cellulose synthesizing complexes to discrete positions on the cell surface	0.903475	6.4565e-05
	OL03G001998	OL03G001998 X8 domain	0.469715	0.0171433
	OL03G002000	OL03G002000 serine threonine-protein kinase	0.818756	0.00602557
	OL03G002039	OL03G002039 function unknown	0.496983	0.00896551
	OL03G002191	OL03G002191 Galactosyltransferase	0.55581	0.00132265
	OL03G002221	OL03G002221 Mpv17 PMP22 family protein	0.569122	0.0424105
	OL03G002236	OL03G002236 Kinesin-related	0.656922	0.00173685
	OL03G002255	OL03G002255 function unknown	0.716377	0.00227948
	OL03G002394	OL03G002394 AUX/IAA family	0.805136	4.95495e-05
	OL03G002403	OL03G002403 AUX/IAA family	0.696854	0.00034408
	OL03G002421	OL03G002421 KIP1-like protein	0.446631	0.0252822
	OL03G002442	OL03G002442 NPH3 family	0.734466	0.000125529
	OL03G002468	OL03G002468 pyruvate dehydrogenase E1 component subunit	0.467961	0.0484701
	OL03G002483	OL03G002483 Inherit from lilNOG: Expp1 protein	0.43995	0.0185142
	OL03G002486	OL03G002486 IQ calmodulin-binding motif	0.695953	0.00586505
	OL03G002521	OL03G002521 OL03T002521.01	1.21794	2.04253e-08
	OL03G002532	OL03G002532 Protein of unknown function (DUF1637)	0.849765	0.0238779
	OL03G002560	OL03G002560 Tubulin is the major constituent of microtubules. It binds two moles of GTP, one at an exchangeable site on the beta chain and one at a non-exchangeable site on the alpha chain (By similarity)	1.24054	1.7648e-13
	OL03G002581	OL03G002581 Protein of unknown function (DUF581)	0.501066	0.0285144
	OL03G002589	OL03G002589 TLC	0.826141	0.000140463
	OL03G002620	OL03G002620 function unknown	0.687606	0.000776905
	OL03G002711	OL03G002711 Lipopolysaccharide kinase (Kdo/WaaP) family	0.689441	0.0193886
	OL03G002712	OL03G002712 Pfam:Acid_phosphat_A	0.513496	0.0161113
	OL03G002723	OL03G002723 Lipopolysaccharide kinase (Kdo/WaaP) family	0.722016	0.0288145
	OL03G002733	OL03G002733 function unknown	0.711008	0.0143704
	OL03G002737	OL03G002737 Core-2/I-Branching enzyme	0.877785	0.000105823
	OL03G002741	OL03G002741 Galactoside-binding lectin	1.08138	0.0119436
	OL03G002771	OL03G002771 Plant lipoxygenase may be involved in a number of diverse aspects of plant physiology including growth and development, pest resistance, and senescence or responses to wounding (By similarity)	0.594658	0.0331248
	OL03G002780	OL03G002780 WD domain, G-beta repeat	0.817561	0.0247707
	OL03G002813	OL03G002813 Triose-phosphate Transporter family	0.482937	0.0167508
	OL03G002827	OL03G002827 PIPKc	0.45193	0.0221058
	OL03G002847	OL03G002847 Pfam:DUF593	0.674662	0.000889212
	OL03G002910	OL03G002910 Histidine kinase	0.441562	0.0227422
	OL03G002913	OL03G002913 Actins are highly conserved proteins that are involved in various types of cell motility and are ubiquitously expressed in all eukaryotic cells	0.519517	0.00760594
	OL03G002921	OL03G002921 Histidine kinase	0.492136	0.0072965
	OL03G002924	OL03G002924 Actins are highly conserved proteins that are involved in various types of cell motility and are ubiquitously expressed in all eukaryotic cells	0.511971	0.0077997
	OL03G002929	OL03G002929 Microtubule associated protein (MAP65/ASE1 family)	1.10919	6.67013e-07
	OL03G002931	OL03G002931 Microtubule associated protein (MAP65/ASE1 family)	1.06821	0.000122922
	OL03G002945	OL03G002945 Myb-like DNA-binding domain	0.516138	0.0403447
	OL03G002948	OL03G002948 Vacuolar protein sorting-associated protein (DUF946)	1.21817	9.72755e-11
	OL03G002952	OL03G002952 Domain of unknown function (DUF3554)	0.669885	0.00205354
	OL03G002954	OL03G002954 Plant protein of unknown function (DUF946)	1.51551	2.72533e-09
	OL03G002990	OL03G002990 OL03T002990.01	1.13255	0.0027913
	OL03G002995	OL03G002995 Tubulin is the major constituent of microtubules. It binds two moles of GTP, one at an exchangeable site on the beta chain and one at a non-exchangeable site on the alpha chain (By similarity)	0.746664	4.32634e-05
	OL03G003045	OL03G003045 OL03T003045.01	1.09049	8.66367e-10
	OL03G003048	OL03G003048 Angustifolia 3	1.07927	0.0248595
	OL03G003064	OL03G003064 Glycosyl hydrolase family 9	0.518877	0.00547358
	OL03G003066	OL03G003066 SynN	0.596996	0.00670583
	OL03G003104	OL03G003104 Auxin-responsive protein IAA13	1.40913	2.18711e-14
	OL03G003115	OL03G003115 Beach	0.554305	0.00445752
	OL03G003149	OL03G003149 RNA recognition motif. (a.k.a. RRM, RBD, or RNP domain)	0.511016	0.00407161
	OL03G003159	OL03G003159 KISc	0.690528	0.000211246
	OL03G003239	OL03G003239 Acetyltransferase (GNAT) family	0.882659	0.0217122
	OL03G003255	OL03G003255 function unknown	1.06162	0.000126027
	OL03G003266	OL03G003266 NPH3 family	0.759795	5.56599e-05
	OL03G003274	OL03G003274 Inherit from strNOG: BTB POZ domain-containing protein	0.588331	0.000725733
	OL03G003283	OL03G003283 function unknown	0.806417	0.000366728
	OL03G003290	OL03G003290 Protein of unknown function (DUF1005)	0.680453	0.00668688
	OL03G003294	OL03G003294 KISc	0.648044	0.00107691
	OL03G003302	OL03G003302 Pfam:DUF248	0.607431	0.000272549
	OL03G003307	OL03G003307 function unknown	0.561735	0.00675393
	OL03G003323	OL03G003323 OL03T003323.01	0.625376	0.0496215
	OL03G003328	OL03G003328 Fatty acid hydroxylase superfamily	0.977429	0.000260005
	OL03G003387	OL03G003387 periostin, osteoblast specific factor	0.633036	0.000678627
	OL03G003418	OL03G003418 IPPc	0.907093	0.000522064
	OL03G003436	OL03G003436 Leucine Rich Repeat	0.891232	6.99706e-05
	OL03G003449	OL03G003449 Guanylate-binding protein, C-terminal domain	0.42724	0.0285142
	OL03G003459	OL03G003459 Cytosine-specific methyltransferase	0.722454	0.0317614
	OL03G003464	OL03G003464 Histone H1	0.414849	0.0370364
	OL03G003466	OL03G003466 Pfam:DUF593	0.879955	0.000271557
	OL03G003497	OL03G003497 prolyl 4-hydroxylase	0.668464	0.0288855
	OL03G003512	OL03G003512 Squalene/phytoene synthase	0.65395	0.00555654
	OL03G003524	OL03G003524 OL03T003524.01	0.782841	0.000175822
	OL03G003525	OL03G003525 Hypothetical protein	0.694067	0.000480934
	OL03G003528	OL03G003528 Domain of unknown function (DUF239)	0.754712	0.00212575
	OL03G003596	OL03G003596 Inherit from KOG: AlkB, alkylation repair homolog 1 (E. coli)	0.677365	0.0034487
	OL03G003604	OL03G003604 Pfam:DUF231	0.657747	0.00404131
	OL03G003605	OL03G003605 OL03T003605.01	0.823927	0.000369303
	OL03G003606	OL03G003606 Pfam:DUF231	0.500779	0.0052387
	OL03G003615	OL03G003615 Heavy-metal-associated domain	0.917097	9.52563e-05
	OL03G003691	OL03G003691 Pfam:DUF300	0.458832	0.0124279
	OL03G003710	OL03G003710 ZnF_GATA	0.427463	0.0216401
	OL03G003713	OL03G003713 function unknown	0.546773	0.00958016
	OL03G003716	OL03G003716 Calreticulin family	1.11004	3.91445e-05
	OL03G003725	OL03G003725 function unknown	0.537234	0.0116372
	OL03G003760	OL03G003760 catalytic subunit of cellulose synthase terminal complexes ('rosettes'), required for beta-1,4-glucan microfibril crystallization, a major mechanism of the cell wall formation (By similarity)	0.659813	3.38431e-05
	OL03G003763	OL03G003763 function unknown	1.61294	0.0296595
	OL03G003767	OL03G003767 Ammonium Transporter Family	0.868211	2.95454e-06
	OL03G003813	OL03G003813 P21-Rho-binding domain	0.552744	0.0324663
	OL03G003820	OL03G003820 OL03T003820.01	0.848778	0.0033533
	OL03G003825	OL03G003825 Nucleotide-diphospho-sugar transferase	0.788262	0.00033077
	OL03G003847	OL03G003847 OL03T003847.01	0.489429	0.0225963
	OL03G003858	OL03G003858 ArfGap	0.451311	0.0158642
	OL03G003863	OL03G003863 Xyloglucan endo-transglycosylase (XET) C-terminus	0.716882	1.16689e-05
	OL03G003875	OL03G003875 OL03T003875.01	2.18728	1.02787e-12
	OL03G003895	OL03G003895 Protein of unknown function, DUF547	0.60659	0.00989981
	OL03G003904	OL03G003904 Inherit from lilNOG: expressed protein	1.18565	7.59793e-13
	OL03G003905	OL03G003905 Heavy-metal-associated domain	0.789199	0.00397941
	OL04G000002	OL04G000002 Cytochrome P450	0.972512	9.42393e-07
	OL04G000004	OL04G000004 ELMO domain-containing protein 2	1.40872	0.0296595
	OL04G000012	OL04G000012 Eukaryotic integral membrane protein (DUF1751)	0.448206	0.00767378
	OL04G000016	OL04G000016 serine threonine-protein kinase	0.909518	0.00344334
	OL04G000021	OL04G000021 3-oxo-5-alpha-steroid 4-dehydrogenase (DUF1295)	0.75007	0.00048783
	OL04G000030	OL04G000030 OL04T000030.01	1.20479	0.00129101
	OL04G000059	OL04G000059 function unknown	0.866134	0.00189937
	OL04G000063	OL04G000063 short chain dehydrogenase	0.922225	0.018349
	OL04G000065	OL04G000065 function unknown	0.837751	0.044506
	OL04G000072	OL04G000072 short chain dehydrogenase	0.893632	0.0107765
	OL04G000085	OL04G000085 resistance protein	0.56174	0.0443386
	OL04G000088	OL04G000088 Pyruvate dehydrogenase E1	0.38503	0.0440638
	OL04G000149	OL04G000149 OL04T000149.01	0.798189	0.0273709
	OL04G000156	OL04G000156 OL04T000156.01	0.62439	0.0161887
	OL04G000168	OL04G000168 OL04T000168.01	0.461542	0.04779
	OL04G000194	OL04G000194 OL04T000194.01	2.28973	2.06446e-07
	OL04G000211	OL04G000211 OL04T000211.01	1.5253	0.000416143
	OL04G000295	OL04G000295 N-(long-chain-acyl)ethanolamine deacylase	0.876344	0.00120196
	OL04G000304	OL04G000304 CDT1	0.57873	0.0433105
	OL04G000361	OL04G000361 amino acid	2.0997	0.00167677
	OL04G000444	OL04G000444 function unknown	0.599779	0.0445468
	OL04G000453	OL04G000453 Zinc finger, C3HC4 type (RING finger)	0.948227	9.52598e-05
	OL04G000458	OL04G000458 RHOD	1.09871	3.74892e-06
	OL04G000479	OL04G000479 Copper amine oxidase, enzyme domain	0.482667	0.0161887
	OL04G000537	OL04G000537 disease resistance protein	0.798431	2.50024e-05
	OL04G000579	OL04G000579 OL04T000579.01	0.75967	0.00397326
	OL04G000582	OL04G000582 serine threonine-protein kinase	0.782043	0.0224177
	OL04G000663	OL04G000663 Eukaryotic aspartyl protease	0.475334	0.0270397
	OL04G000666	OL04G000666 Potassium voltage-gated channel, shaker-related subfamily, beta member	0.563275	0.0385514
	OL04G000669	OL04G000669 OL04T000669.01	0.738184	0.00613975
	OL04G000673	OL04G000673 Potassium voltage-gated channel, shaker-related subfamily, beta member	0.799235	0.00300816
	OL04G000724	OL04G000724 Leucine rich repeat N-terminal domain	0.900325	0.00572217
	OL04G000728	OL04G000728 SKIP interacting protein	0.74685	0.00049738
	OL04G000744	OL04G000744 OL04T000744.01	1.22495	0.00728268
	OL04G000763	OL04G000763 Reticulon	0.585311	0.0218899
	OL04G000764	OL04G000764 Reticulon	0.594781	0.0087135
	OL04G000766	OL04G000766 Wall-associated receptor kinase 2	1.15219	8.0248e-07
	OL04G000858	OL04G000858 transcription factor	0.572375	0.0377935
	OL04G000870	OL04G000870 Heavy-metal-associated domain	0.876384	2.9482e-06
	OL04G000895	OL04G000895 ARM	0.669301	2.8034e-05
	OL04G000897	OL04G000897 membrane-anchored ubiquitin-fold protein	0.687221	0.0113453
	OL04G000932	OL04G000932 function unknown	1.02673	3.48511e-05
	OL04G000933	OL04G000933 function unknown	0.589294	0.00977436
	OL04G000946	OL04G000946 Calnexin	0.483587	0.0058739
	OL04G000981	OL04G000981 Pfam:DUF662	0.781329	0.000399064
	OL04G001027	OL04G001027 OL04T001027.01	0.767267	0.0484103
	OL04G001036	OL04G001036 Late embryogenesis abundant protein	0.447587	0.0317565
	OL04G001063	OL04G001063 EamA-like transporter family	0.982172	0.0292716
	OL04G001075	OL04G001075 OL04T001075.01	1.13973	5.71986e-10
	OL04G001081	OL04G001081 Inherit from KOG: sphingomyelin synthase	0.53449	0.0302107
	OL04G001094	OL04G001094 cellulose synthase-like protein	1.5864	0.0331654
	OL04G001123	OL04G001123 OL04T001123.01	1.65757	0.00907183
	OL04G001141	OL04G001141 Kinesin family	0.513211	0.0106367
	OL04G001150	OL04G001150 OL04T001150.01	0.760137	0.0346147
	OL04G001159	OL04G001159 Hypothetical protein	1.14269	3.8325e-07
	OL04G001163	OL04G001163 Glycolipid transfer protein (GLTP)	0.602786	0.00289233
	OL04G001195	OL04G001195 oxophytodienoate reductase that may be involved in the biosynthesis or metabolism of oxylipin signaling molecules (By similarity)	0.682246	0.000221899
	OL04G001230	OL04G001230 oxidoreductase, aldo keto reductase family protein	0.763787	0.0216388
	OL04G001233	OL04G001233 Pyridoxal-dependent decarboxylase conserved domain	0.464128	0.0248165
	OL04G001242	OL04G001242 ChaC-like protein	0.558568	0.00665025
	OL04G001258	OL04G001258 OL04T001258.01	1.02779	4.74995e-05
	OL04G001267	OL04G001267 Blue/Ultraviolet sensing protein C terminal	0.593842	0.00343137
	OL04G001271	OL04G001271 Sugar (and other) transporter	1.43231	9.56351e-16
	OL04G001273	OL04G001273 function unknown	0.776819	0.00514146
	OL04G001277	OL04G001277 Sugar transport protein 5	1.04615	0.00291527
	OL04G001292	OL04G001292 Gamma-glutamyltranspeptidase	0.525066	0.048625
	OL04G001310	OL04G001310 No apical meristem (NAM) protein	0.93573	0.000125529
	OL04G001315	OL04G001315 OL04T001315.01	0.626869	0.000655065
	OL04G001327	OL04G001327 Leucine rich repeat N-terminal domain	1.34359	4.87364e-06
	OL04G001361	OL04G001361 Hypothetical protein	1.07136	0.00847158
	OL04G001366	OL04G001366 CH	0.982819	3.38076e-05
	OL04G001369	OL04G001369 function unknown	0.9771	1.47172e-09
	OL04G001372	OL04G001372 function unknown	0.936441	0.00538279
	OL04G001373	OL04G001373 function unknown	1.39859	1.95796e-06
	OL04G001390	OL04G001390 Glycerophosphoryl diester phosphodiesterase family	0.884581	0.0456286
	OL04G001412	OL04G001412 Copper amine oxidase, N2 domain	1.50927	2.90047e-17
	OL04G001531	OL04G001531 Unidentified	0.839245	0.00865206
	OL04G001535	OL04G001535 DOMON domain	1.31539	8.67379e-12
	OL04G001545	OL04G001545 Cytochrome b561 and DOMON domain-containing protein	1.2913	2.74165e-09
	OL04G001570	OL04G001570 BT1 family	0.823432	0.00630991
	OL04G001606	OL04G001606 Plant protein of unknown function (DUF869)	0.795245	0.0320206
	OL04G001608	OL04G001608 OL04T001608.01	0.533332	0.037566
	OL04G001626	OL04G001626 CLASP N terminal	0.439217	0.0213636
	OL04G001642	OL04G001642 STYKc	0.658276	0.0265322
	OL04G001665	OL04G001665 BRCA1 C Terminus (BRCT) domain	0.55256	0.0247383
	OL04G001673	OL04G001673 Glycosyl hydrolase family 1	1.03009	1.36923e-07
	OL04G001679	OL04G001679 STYKc	0.422541	0.0313603
	OL04G001685	OL04G001685 No apical meristem (NAM) protein	0.790512	0.0217415
	OL04G001702	OL04G001702 ABC-2 type transporter	0.733702	0.00240028
	OL04G001709	OL04G001709 Phenylalanine ammonia-lyase	0.790685	0.000518873
	OL04G001737	OL04G001737 OL04T001737.01	1.87411	0.0305956
	OL04G001777	OL04G001777 DPBB_1	0.618127	0.0180455
	OL04G001783	OL04G001783 OL04T001783.01	0.641909	0.00444914
	OL04G001802	OL04G001802 Remorin, N-terminal region	0.651683	3.73912e-05
	OL04G001857	OL04G001857 OL04T001857.01	0.901984	0.0150832
	OL04G001872	OL04G001872 Cyclin	0.760173	0.00575838
	OL04G001916	OL04G001916 Tonoplast intrinsic protein	0.748628	0.0130732
	OL04G001924	OL04G001924 Major pollen allergen Lol pI	0.954027	0.0103427
	OL04G001932	OL04G001932 Thioesterase superfamily	0.926263	0.0114985
	OL04G001936	OL04G001936 MSP (Major sperm protein) domain	0.756121	0.012104
	OL04G001950	OL04G001950 Beige/BEACH domain	0.404843	0.0248695
	OL04G001973	OL04G001973 function unknown	0.760128	0.02602
	OL04G001982	OL04G001982 S_TKc	0.426308	0.0234931
	OL04G002000	OL04G002000 Protein of unknown function (DUF632)	1.04098	0.000334978
	OL04G002004	OL04G002004 nuclear division	0.710295	0.00395133
	OL04G002027	OL04G002027 Spc97 / Spc98 family	0.502985	0.0318083
	OL04G002028	OL04G002028 Aluminum-activated malate transporter 1	1.33503	0.00632581
	OL04G002040	OL04G002040 Pfam:DUF248	0.740975	0.00154392
	OL04G002047	OL04G002047 Rhomboid family	0.875445	6.99592e-06
	OL04G002048	OL04G002048 Pfam:DUF248	0.648733	0.00172328
	OL04G002049	OL04G002049 IQ calmodulin-binding motif	0.426755	0.0386111
	OL04G002061	OL04G002061 7, E3 ubiquitin protein ligase	0.572224	0.00753272
	OL04G002070	OL04G002070 OL04T002070.01	0.765891	0.00610854
	OL04G002082	OL04G002082 PBD	0.859024	1.37256e-06
	OL04G002092	OL04G002092 function unknown	0.930973	0.0481612
	OL04G002109	OL04G002109 B3	0.72759	0.00113977
	OL04G002110	OL04G002110 B3	0.675741	0.00428331
	OL04G002132	OL04G002132 OL04T002132.01	0.606969	0.0186004
	OL04G002138	OL04G002138 PP2C_SIG	0.587698	0.0383752
	OL04G002151	OL04G002151 Protein of unknown function (DUF581)	0.490568	0.0197232
	OL04G002152	OL04G002152 OL04T002152.01	0.531048	0.0353002
	OL04G002154	OL04G002154 OL04T002154.01	0.504619	0.0256593
	OL04G002167	OL04G002167 DNA replication factor Dna2	0.552299	0.0468612
	OL04G002190	OL04G002190 Helix-loop-helix DNA-binding domain	1.45361	0.000238864
	OL04G002197	OL04G002197 Pfam:DUF827	0.539035	0.00367895
	OL04G002203	OL04G002203 Pathogenesis-related protein Bet v I family	0.864911	2.56453e-05
	OL04G002210	OL04G002210 Myb-like DNA-binding domain	0.751745	0.00637676
	OL04G002225	OL04G002225 Hypothetical protein	0.84689	0.00832921
	OL04G002231	OL04G002231 function unknown	0.857464	0.000407703
	OL04G002232	OL04G002232 Inherit from lilNOG: seed specific protein Bn15D1B	0.430537	0.0352459
	OL04G002246	OL04G002246 Anaphase-promoting complex subunit	0.59191	0.0136069
	OL04G002255	OL04G002255 QLQ	2.42577	0.000147944
	OL04G002264	OL04G002264 Pectinacetylesterase	0.73438	0.0327751
	OL04G002270	OL04G002270 Zinc finger, C3HC4 type (RING finger)	0.52053	0.0123261
	OL04G002279	OL04G002279 Zinc finger, C3HC4 type (RING finger)	0.661078	0.00108526
	OL04G002285	OL04G002285 Probable xyloglucan endotransglucosylase/hydrolase protein 23	1.19454	0.0151935
	OL04G002288	OL04G002288 LRR_TYP	0.661353	0.0414897
	OL04G002298	OL04G002298 NA	0.431659	0.0221698
	OL04G002323	OL04G002323 OL04T002323.01	1.07465	0.000666219
	OL04G002324	OL04G002324 Transferase family	1.61647	0.0277929
	OL04G002357	OL04G002357 UTP--glucose-1-phosphate uridylyltransferase	1.28072	3.56567e-11
	OL04G002376	OL04G002376 Heavy-metal-associated domain	0.886669	0.0292267
	OL04G002386	OL04G002386 Di-glucose binding within endoplasmic reticulum	0.60203	0.00914418
	OL04G002404	OL04G002404 No apical meristem (NAM) protein	0.697028	0.00622309
	OL04G002419	OL04G002419 resistance protein	1.29846	2.23503e-14
	OL04G002423	OL04G002423 NB-ARC domain	0.539917	0.0470348
	OL04G002434	OL04G002434 SIT4 phosphatase-associated protein	0.434624	0.029957
	OL04G002442	OL04G002442 Reverse transcriptase (RNA-dependent DNA polymerase)	1.44576	0.0482691
	OL04G002458	OL04G002458 The glycine cleavage system catalyzes the degradation of glycine (By similarity)	0.759002	1.53278e-05
	OL04G002465	OL04G002465 Inherit from euNOG: expressed protein	0.523167	0.0137332
	OL04G002466	OL04G002466 function unknown	0.852457	0.00121087
	OL04G002476	OL04G002476 NB-ARC domain	0.939152	0.000962014
	OL04G002484	OL04G002484 Hypothetical protein	1.16851	0.000798013
	OL04G002485	OL04G002485 P21-Rho-binding domain	0.724419	0.0380444
	OL04G002497	OL04G002497 Hypothetical protein	2.18558	8.75225e-30
	OL04G002502	OL04G002502 KISc	0.670127	0.000102946
	OL04G002529	OL04G002529 OL04T002529.01	1.66628	6.99091e-06
	OL04G002535	OL04G002535 function unknown	1.1518	0.00142538
	OL04G002569	OL04G002569 HLH	1.61678	0.00128491
	OL04G002570	OL04G002570 ABC transporter transmembrane region	0.531492	0.00342316
	OL04G002600	OL04G002600 function unknown	0.849969	0.00127465
	OL04G002618	OL04G002618 Plant protein of unknown function (DUF869)	0.600796	0.0446797
	OL04G002634	OL04G002634 Asparaginase	0.911327	1.55333e-06
	OL04G002714	OL04G002714 Inherit from strNOG: IQ-domain	0.507452	0.0021353
	OL04G002781	OL04G002781 Auxin response factors (ARFs) are transcriptional factors that binds specifically to the DNA sequence 5'-TGTCTC-3' found in the auxin-responsive promoter elements (AuxREs)	0.509763	0.0356103
	OL04G002787	OL04G002787 Protein of unknown function (DUF3755)	0.449678	0.0142604
	OL04G002798	OL04G002798 OL04T002798.01	1.0278	0.00511179
	OL04G002814	OL04G002814 function unknown	0.709821	0.000313012
	OL04G002825	OL04G002825 Eukaryotic translation initiation factor eIF2A	0.590594	0.000573179
	OL04G002842	OL04G002842 function unknown	0.751471	0.00541623
	OL04G002843	OL04G002843 Amidohydrolase family	2.15732	3.38536e-40
	OL04G002846	OL04G002846 May be involved in modulation of pathogen defense and leaf cell death (By similarity)	0.95726	0.000316651
	OL04G002847	OL04G002847 Plasma-membrane choline transporter	0.522426	0.00751814
	OL04G002854	OL04G002854 Involved in ascorbic acid biosynthesis and in the synthesis of the GDP-mannose and dolichol-phosphate-mannose required for a number of critical mannosyl transfer reactions (By similarity)	0.417852	0.0399534
	OL04G002861	OL04G002861 Leucine rich repeat N-terminal domain	0.607833	0.00395133
	OL04G002867	OL04G002867 OL04T002867.01	1.26217	0.00119672
	OL04G002869	OL04G002869 CASP-like protein	1.73683	1.87071e-09
	OL04G002875	OL04G002875 CASP-like protein	1.51657	3.18173e-11
	OL04G002897	OL04G002897 Protein tyrosine kinase	1.21796	2.60557e-09
	OL04G002898	OL04G002898 Protein tyrosine kinase	1.02023	4.63733e-08
	OL04G002910	OL04G002910 STYKc	0.596779	0.0261848
	OL04G002913	OL04G002913 Hydroxymethylglutaryl-coenzyme A reductase	0.783825	8.88384e-05
	OL04G002926	OL04G002926 THN	0.98672	0.0185824
	OL04G002970	OL04G002970 OL04T002970.01	0.74107	0.0153098
	OL05G000043	OL05G000043 RAB	0.663405	0.00121087
	OL05G000056	OL05G000056 FYVE	0.747422	0.0231046
	OL05G000103	OL05G000103 Core component of nucleosome. Nucleosomes wrap and compact DNA into chromatin, limiting DNA accessibility to the cellular machineries which require DNA as a template. Histones thereby play a central role in transcription regulation, DNA repair, DNA replication and chromosomal stability. DNA accessibility is regulated via a complex set of post-translational modifications of histones, also called histone code, and nucleosome remodeling	0.74788	0.013818
	OL05G000104	OL05G000104 Inorganic pyrophosphatase	0.84067	2.98075e-05
	OL05G000112	OL05G000112 Myblike DNAbinding domain containing protein	1.0462	9.59969e-09
	OL05G000141	OL05G000141 Pfam:DUF827	0.904794	6.6666e-08
	OL05G000172	OL05G000172 Glycosyltransferase family 43	0.776586	1.12267e-05
	OL05G000173	OL05G000173 IQ calmodulin-binding motif	0.698766	1.49228e-05
	OL05G000225	OL05G000225 OL05T000225.01	0.629797	0.012712
	OL05G000231	OL05G000231 function unknown	0.45405	0.0356177
	OL05G000243	OL05G000243 Peroxidase	0.502277	0.0358598
	OL05G000245	OL05G000245 Peroxidase	0.488635	0.0396111
	OL05G000248	OL05G000248 Peroxidase 2	3.67147	4.92778e-14
	OL05G000250	OL05G000250 Peroxidase	1.61268	5.0173e-06
	OL05G000253	OL05G000253 Peroxidase	0.761974	0.000262118
	OL05G000254	OL05G000254 Catalyzes the formation of S-adenosylmethionine from methionine and ATP (By similarity)	0.415447	0.0256593
	OL05G000259	OL05G000259 cbl-interacting protein kinase	0.577557	0.00677058
	OL05G000280	OL05G000280 Protein of unknown function (DUF3651)	1.1722	6.1909e-09
	OL05G000333	OL05G000333 function unknown	1.20733	0.00187979
	OL05G000334	OL05G000334 Sodium hydrogen exchanger	0.538813	0.00615282
	OL05G000363	OL05G000363 function unknown	0.585621	0.0411749
	OL05G000426	OL05G000426 GDSL-like Lipase/Acylhydrolase	0.657048	0.00175971
	OL05G000447	OL05G000447 OL05T000447.01	2.48606	4.74746e-10
	OL05G000462	OL05G000462 NA	1.20647	0.035162
	OL05G000473	OL05G000473 Endomembrane protein 70	0.39159	0.0479501
	OL05G000474	OL05G000474 UAA transporter family	0.433411	0.0116372
	OL05G000501	OL05G000501 Catalytic subunit of cellulose synthase terminal complexes ('rosettes'), required for beta-1,4-glucan microfibril crystallization, a major mechanism of the cell wall formation (By similarity)	0.652602	3.95058e-05
	OL05G000521	OL05G000521 OL05T000521.01	1.2819	2.61046e-10
	OL05G000528	OL05G000528 OL05T000528.01	0.761823	0.0187423
	OL05G000583	OL05G000583 Isoflavone reductase	1.56967	4.13031e-13
	OL05G000608	OL05G000608 Glutaredoxin	0.561711	0.00246226
	OL05G000619	OL05G000619 Cytochrome P450	0.462066	0.0111518
	OL05G000630	OL05G000630 B-box zinc finger	1.22782	0.00356645
	OL05G000635	OL05G000635 B-box zinc finger	1.38783	0.000237131
	OL05G000650	OL05G000650 S_TKc	0.536913	0.00327432
	OL05G000664	OL05G000664 GDSL-like Lipase/Acylhydrolase	0.89268	1.48763e-06
	OL05G000666	OL05G000666 Timeless protein C terminal region	0.634936	0.0140776
	OL05G000667	OL05G000667 Thioredoxin,tetratricopeptide repeat	0.695666	0.00328844
	OL05G000696	OL05G000696 Arabinogalactan peptide	1.48489	1.91139e-08
	OL05G000701	OL05G000701 Per1-like	0.383649	0.0414313
	OL05G000743	OL05G000743 MCM	0.524271	0.0434158
	OL05G000745	OL05G000745 Eukaryotic cytochrome b561	0.978464	8.58478e-05
	OL05G000815	OL05G000815 NA	1.00544	0.000626514
	OL05G000862	OL05G000862 DPBB_1	1.1441	5.89106e-07
	OL05G000865	OL05G000865 DPBB_1	1.20847	0.000135895
	OL05G000877	OL05G000877 RAB	0.490885	0.00533097
	OL05G000904	OL05G000904 Acetyl-Coa carboxylase	0.53661	0.00118521
	OL05G000924	OL05G000924 Plant lipoxygenase may be involved in a number of diverse aspects of plant physiology including growth and development, pest resistance, and senescence or responses to wounding (By similarity)	0.473354	0.0324237
	OL05G000959	OL05G000959 solute carrier family 46	0.504614	0.021743
	OL05G000962	OL05G000962 solute carrier family 46	0.577071	0.0162114
	OL05G001011	OL05G001011 STYKc	1.22161	2.60079e-06
	OL05G001012	OL05G001012 STYKc	1.02482	2.89747e-05
	OL05G001013	OL05G001013 Plasma membrane ATPase	2.67777	4.48346e-05
	OL05G001032	OL05G001032 Plant-specific domain TIGR01568 family protein	2.16117	0.000255875
	OL05G001047	OL05G001047 OL05T001047.01	0.616172	0.00127466
	OL05G001054	OL05G001054 HLH	0.805463	0.00665025
	OL05G001062	OL05G001062 Inherit from lilNOG: expressed protein	0.460997	0.0215258
	OL05G001071	OL05G001071 Domain of unknown function (DUF588)	0.877132	6.62976e-06
	OL05G001087	OL05G001087 Domain of unknown function (DUF588)	0.886689	8.52151e-06
	OL05G001112	OL05G001112 Pfam:DUF231	0.464584	0.0147241
	OL05G001120	OL05G001120 Pfam:DUF231	1.07616	0.0104115
	OL05G001132	OL05G001132 DNA primase	0.533796	0.0415108
	OL05G001164	OL05G001164 WD domain, G-beta repeat	0.465826	0.0470348
	OL05G001227	OL05G001227 OL05T001227.01	0.835466	0.00770016
	OL05G001248	OL05G001248 MSP (Major sperm protein) domain	0.57919	0.00312809
	OL05G001254	OL05G001254 RNA recognition motif. (a.k.a. RRM, RBD, or RNP domain)	0.555253	0.00394521
	OL05G001267	OL05G001267 BRCA1 C Terminus (BRCT) domain	0.928183	0.00979283
	OL05G001307	OL05G001307 ANX	0.943966	4.63733e-08
	OL05G001313	OL05G001313 OL05T001313.01	1.02545	0.0141649
	OL05G001325	OL05G001325 COBRA-like protein	0.521294	0.00305491
	OL05G001328	OL05G001328 OL05T001328.01	1.58101	7.47387e-06
	OL05G001341	OL05G001341 Zinc finger, C3HC4 type (RING finger)	0.661118	0.0047973
	OL05G001349	OL05G001349 VQ motif	0.875006	0.00176337
	OL05G001350	OL05G001350 Protein of unknown function, DUF288	0.651062	7.13563e-05
	OL05G001352	OL05G001352 Protein of unknown function (DUF563)	0.391626	0.0399876
	OL05G001371	OL05G001371 function unknown	0.599936	0.0154058
	OL05G001372	OL05G001372 function unknown	0.887855	0.000206791
	OL05G001376	OL05G001376 KISc	0.510329	0.0316132
	OL05G001420	OL05G001420 Cytochrome P450	0.882545	0.000211239
	OL05G001444	OL05G001444 WAT1-related protein At5g07050	0.768293	0.000465989
	OL05G001461	OL05G001461 Tubulin is the major constituent of microtubules. It binds two moles of GTP, one at an exchangeable site on the beta chain and one at a non-exchangeable site on the alpha chain	0.803547	0.00898919
	OL05G001512	OL05G001512 amino acid	0.789855	3.60299e-05
	OL05G001516	OL05G001516 Copper transporter 1	0.806778	0.017881
	OL05G001535	OL05G001535 Universal stress protein family protein	1.10479	0.00721486
	OL05G001545	OL05G001545 Myb-like DNA-binding domain	0.606943	0.0119967
	OL05G001549	OL05G001549 Pfam:DUF803	1.33571	1.01593e-09
	OL05G001554	OL05G001554 Hypothetical protein	1.81053	0.0153537
	OL05G001562	OL05G001562 Transmembrane protein, putative (DUF1218)	3.66083	1.96094e-12
	OL05G001572	OL05G001572 STYKc	0.732552	0.00193996
	OL05G001574	OL05G001574 DHHC palmitoyltransferase	0.842532	0.000852925
	OL05G001599	OL05G001599 Protein tyrosine kinase	0.898221	8.40102e-07
	OL05G001609	OL05G001609 Protein tyrosine kinase	0.948563	1.53984e-07
	OL05G001668	OL05G001668 OL05T001668.01	0.54996	0.0232107
	OL05G001670	OL05G001670 Hypothetical protein	0.522363	0.00427171
	OL05G001704	OL05G001704 Multicopper oxidase	1.00971	0.0073489
	OL05G001705	OL05G001705 Multicopper oxidase	0.988238	0.022731
	OL05G001706	OL05G001706 OL05T001706.01	1.64472	0.000141013
	OL05G001729	OL05G001729 Lung seven transmembrane receptor	0.468041	0.0127817
	OL05G001731	OL05G001731 OL05T001731.01	0.560231	0.0497453
	OL05G001770	OL05G001770 OL05T001770.01	1.7241	0.000135895
	OL05G001771	OL05G001771 Pyruvate decarboxylase	0.763024	0.00501986
	OL05G001772	OL05G001772 leaf senescence related protein	0.602674	0.000540945
	OL05G001805	OL05G001805 Aminotransferase class-III	1.36717	1.86399e-07
	OL05G001809	OL05G001809 MCM	0.679257	0.000740561
	OL05G001819	OL05G001819 Aminotransferase class-III	1.35574	1.09866e-06
	OL05G001820	OL05G001820 Aminotransferase class-III	1.24523	1.33725e-05
	OL05G001824	OL05G001824 MCM	0.709178	0.00149007
	OL05G001837	OL05G001837 Leucine rich repeat N-terminal domain	0.83733	9.04369e-05
	OL05G001839	OL05G001839 WRKY	2.4013	0.0257396
	OL05G001849	OL05G001849 Leucine rich repeat N-terminal domain	1.4075	2.23444e-11
	OL05G001925	OL05G001925 receptor-like protein kinase	0.571563	0.021187
	OL05G001927	OL05G001927 Cyclin, C-terminal domain	0.603764	0.0185899
	OL05G001956	OL05G001956 Caspase domain	0.447734	0.0180602
	OL05G001957	OL05G001957 structural maintenance of chromosomes protein	0.485913	0.0281293
	OL05G001975	OL05G001975 Peroxidase	3.13325	9.14201e-16
	OL05G001991	OL05G001991 Flavodoxin-like fold	1.18586	3.56376e-11
	OL05G002002	OL05G002002 SCAMP family	0.45092	0.0238473
	OL05G002005	OL05G002005 OL05T002005.01	1.48095	0.000812445
	OL05G002015	OL05G002015 SCAMP family	0.417115	0.0376171
	OL05G002019	OL05G002019 Hypothetical protein	1.33894	0.0498861
	OL05G002065	OL05G002065 Glycosyl transferase family 2	0.44494	0.0263537
	OL05G002087	OL05G002087 Protein of unknown function (DUF688)	0.843218	0.00191363
	OL05G002106	OL05G002106 ras-related protein	0.841863	7.6793e-05
	OL05G002121	OL05G002121 STYKc	0.408451	0.0462849
	OL05G002155	OL05G002155 OL05T002155.01	1.6312	0.00312809
	OL05G002203	OL05G002203 Protein of unknown function (DUF616)	0.428647	0.0273318
	OL05G002236	OL05G002236 IQ calmodulin-binding motif	0.657999	0.000251116
	OL05G002275	OL05G002275 OL05T002275.01	2.30699	7.3016e-17
	OL05G002284	OL05G002284 AP-1 complex subunit	0.799439	5.51211e-06
	OL05G002290	OL05G002290 Myb-like DNA-binding domain	0.739384	0.00169471
	OL05G002309	OL05G002309 Predicted ATPase of the ABC class	0.553774	0.0401761
	OL05G002341	OL05G002341 RING/FYVE/PHD zinc finger superfamily protein	1.70175	0.0021353
	OL05G002361	OL05G002361 Protein phosphatase 2A regulatory B subunit (B56 family)	0.613822	0.00578434
	OL05G002370	OL05G002370 DOMON domain	0.744639	0.000371086
	OL05G002372	OL05G002372 T-complex protein 1	0.459053	0.0242695
	OL05G002398	OL05G002398 Glycosyltransferase family 43	0.434476	0.0159163
	OL05G002423	OL05G002423 fasciclin-like arabinogalactan protein	0.9014	1.48088e-05
	OL05G002437	OL05G002437 Eukaryotic cytochrome b561	0.774261	0.00877001
	OL05G002526	OL05G002526 S_TKc	1.30217	3.14885e-06
	OL05G002538	OL05G002538 3-beta hydroxysteroid dehydrogenase/isomerase family	0.678283	0.0083618
	OL05G002561	OL05G002561 Pfam:Cas1p	0.79698	6.50162e-07
	OL05G002563	OL05G002563 Mitogen activated protein kinase	0.41298	0.0246224
	OL05G002572	OL05G002572 OL05T002572.01	1.05772	0.00827554
	OL05G002579	OL05G002579 Holliday junction DNA helicase ruvB N-terminus	0.382405	0.0319494
	OL05G002581	OL05G002581 Involved in regulation of actin and microtubule organization. Part of a WAVE complex that activates the Arp2 3 complex (By similarity)	1.11913	3.18096e-05
	OL05G002589	OL05G002589 Protein of unknown function (DUF3133)	0.707087	0.000257436
	OL05G002599	OL05G002599 Thioredoxin	0.454253	0.0174359
	OL05G002635	OL05G002635 legumain	0.463141	0.0499579
	OL06G000021	OL06G000021 VIT family	0.526699	0.0398342
	OL06G000027	OL06G000027 Multicopper oxidase	0.441433	0.0292202
	OL06G000031	OL06G000031 OL06T000031.01	1.93402	0.000251116
	OL06G000038	OL06G000038 EamA-like transporter family	0.813008	0.000857525
	OL06G000056	OL06G000056 EamA-like transporter family	1.54603	0.000501802
	OL06G000083	OL06G000083 function unknown	0.574477	0.000354004
	OL06G000136	OL06G000136 oligopeptide transporter	0.595125	0.0181483
	OL06G000143	OL06G000143 BAG domain	0.590658	0.00470213
	OL06G000152	OL06G000152 OL06T000152.01	0.932849	0.000628097
	OL06G000157	OL06G000157 LMBR1-like membrane protein	0.367747	0.0368022
	OL06G000161	OL06G000161 Ankyrin repeat	1.54838	5.70261e-24
	OL06G000171	OL06G000171 Cytochrome P450	0.687958	5.03447e-05
	OL06G000186	OL06G000186 No apical meristem (NAM) protein	0.698591	0.00748634
	OL06G000238	OL06G000238 zipper protein	1.42656	1.55072e-06
	OL06G000241	OL06G000241 OL06T000241.01	0.916536	7.04148e-06
	OL06G000248	OL06G000248 early nodulin	1.25778	0.0187344
	OL06G000253	OL06G000253 early nodulin	0.963621	0.00584956
	OL06G000263	OL06G000263 Myristoyl-acyl carrier protein thioesterase	0.640002	0.00194697
	OL06G000300	OL06G000300 GDSL-like Lipase/Acylhydrolase	3.09888	2.74175e-05
	OL06G000341	OL06G000341 UAA transporter family	0.48219	0.035655
	OL06G000351	OL06G000351 Inherit from strNOG: IQ-domain	0.43117	0.0161737
	OL06G000360	OL06G000360 GDSL-like Lipase/Acylhydrolase	1.38302	1.29668e-15
	OL06G000364	OL06G000364 GDSL-like Lipase/Acylhydrolase	0.712196	0.000218184
	OL06G000383	OL06G000383 Histone H3	0.673473	0.00893737
	OL06G000407	OL06G000407 Late embryogenesis abundant protein	0.687142	0.0433699
	OL06G000411	OL06G000411 Late embryogenesis abundant protein	0.486613	0.00781064
	OL06G000428	OL06G000428 LRR	0.419806	0.0399534
	OL06G000446	OL06G000446 Provides the precursors necessary for DNA synthesis. Catalyzes the biosynthesis of deoxyribonucleotides from the corresponding ribonucleotides (By similarity)	0.427764	0.047285
	OL06G000492	OL06G000492 Inorganic H+ pyrophosphatase	1.00587	2.06e-10
	OL06G000517	OL06G000517 OL06T000517.01	1.35293	0.0370834
	OL06G000541	OL06G000541 OL06T000541.01	0.824769	0.00578434
	OL06G000553	OL06G000553 BT1 family	0.672064	0.0243514
	OL06G000555	OL06G000555 Origin recognition complex subunit	0.475804	0.0472411
	OL06G000582	OL06G000582 Galactosyltransferase	1.51062	6.23738e-12
	OL06G000589	OL06G000589 Pectinesterase	1.05675	0.00227521
	OL06G000615	OL06G000615 3-oxoacyl- acyl-carrier-protein synthase	0.546228	0.00260419
	OL06G000673	OL06G000673 cNMP	0.434315	0.0345679
	OL06G000740	OL06G000740 Cyclin, C-terminal domain	0.530303	0.0459299
	OL06G000746	OL06G000746 MCM	0.937592	0.00568782
	OL06G000764	OL06G000764 Putative RNA-binding protein ARP1	1.26948	0.000203233
	OL06G000772	OL06G000772 Trehalose-phosphatase	1.33392	0.000384936
	OL06G000786	OL06G000786 ARM	0.679244	3.00079e-05
	OL06G000787	OL06G000787 membrane-anchored ubiquitin-fold protein	0.717551	0.00627612
	OL06G000803	OL06G000803 Helix-loop-helix DNA-binding domain	1.23355	0.0105488
	OL06G000807	OL06G000807 Fatty acid hydroxylase superfamily	0.676934	0.0070465
	OL06G000810	OL06G000810 transporter activity	1.0791	6.17031e-10
	OL06G000832	OL06G000832 auxin efflux carrier	0.400541	0.0410949
	OL06G000847	OL06G000847 Pfam:DUF231	0.877066	1.55588e-05
	OL06G000856	OL06G000856 Cyclin, C-terminal domain	1.05196	0.00677058
	OL06G000863	OL06G000863 DnaJ domain	0.572193	0.00471844
	OL06G000900	OL06G000900 Inherit from strNOG: Microtubule-associated protein	0.668138	0.00039115
	OL06G000910	OL06G000910 Glycosyl transferase family 8	0.60216	0.038714
	OL06G000913	OL06G000913 Glycosyl hydrolase family 9	0.696676	0.000198219
	OL06G000926	OL06G000926 Myosin II heavy chain-like	0.380322	0.0449472
	OL06G000936	OL06G000936 Caleosin related protein	0.807944	0.0059086
	OL06G000983	OL06G000983 asparagine synthetase	0.453712	0.0140776
	OL06G000989	OL06G000989 Gibberellin regulated protein	0.916062	0.00456667
	OL06G001001	OL06G001001 Fusaric acid resistance protein family	0.584854	0.000852925
	OL06G001003	OL06G001003 NHL repeat	0.859984	0.00105226
	OL06G001025	OL06G001025 Leaf senescence protein-like	0.538076	0.0388289
	OL06G001048	OL06G001048 Domain of unknown function (DUF239)	1.13095	0.00337828
	OL06G001052	OL06G001052 BURP domain-containing protein	2.57143	6.12295e-15
	OL06G001064	OL06G001064 GDP-fucose protein O-fucosyltransferase	1.03628	2.26031e-10
	OL06G001100	OL06G001100 protein serine/threonine kinase activity	0.652247	0.0058747
	OL06G001102	OL06G001102 Inherit from euNOG: Embryogenesis transmembrane protein-like	1.02552	0.00108045
	OL06G001120	OL06G001120 protein serine/threonine kinase activity	0.598706	0.0130732
	OL06G001126	OL06G001126 OL06T001126.01	0.999386	0.00394981
	OL06G001172	OL06G001172 resistance protein	1.02098	0.000150396
	OL06G001242	OL06G001242 Pyrophosphate--fructose 6-phosphate 1-phosphotransferase subunit	0.489371	0.0424283
	OL06G001269	OL06G001269 OL06T001269.01	0.815442	0.0122377
	OL06G001281	OL06G001281 Di-glucose binding within endoplasmic reticulum	0.510833	0.0381426
	OL06G001295	OL06G001295 OL06T001295.01	1.64069	1.74822e-06
	OL06G001427	OL06G001427 Glycosyl hydrolases family 28	1.13471	0.000269808
	OL06G001445	OL06G001445 E1-E2 ATPase	0.402484	0.0302836
	OL06G001502	OL06G001502 Triose-phosphate Transporter family	1.12167	1.33981e-08
	OL06G001532	OL06G001532 OL06T001532.01	0.537699	0.00538018
	OL06G001562	OL06G001562 GDSL-like Lipase/Acylhydrolase	1.42761	1.352e-07
	OL06G001574	OL06G001574 Putative RING zinc finger domain superfamily protein	0.898996	0.0105539
	OL06G001579	OL06G001579 X8 domain	0.730637	0.0346649
	OL06G001601	OL06G001601 GDP-fucose protein O-fucosyltransferase	0.535347	0.00773247
	OL06G001637	OL06G001637 function unknown	0.48549	0.0162036
	OL06G001641	OL06G001641 Plant PDR ABC transporter associated	0.598221	0.000545928
	OL06G001645	OL06G001645 function unknown	0.723052	0.0123011
	OL06G001682	OL06G001682 Associated with HOX	1.16477	0.0365319
	OL06G001686	OL06G001686 Ndr family	0.513506	0.0075899
	OL06G001688	OL06G001688 O-acyltransferase	0.432317	0.0316132
	OL06G001701	OL06G001701 E1-E2 ATPase	0.520143	0.00197382
	OL06G001715	OL06G001715 E1-E2 ATPase	0.525144	0.00735172
	OL06G001716	OL06G001716 E1-E2 ATPase	0.475614	0.0158839
	OL06G001748	OL06G001748 beta-galactosidase	0.579922	0.00164576
	OL06G001756	OL06G001756 serine threonine-protein kinase	0.528152	0.0329549
	OL06G001758	OL06G001758 G-type lectin S-receptor-like serine/threonine-protein kinase LECRK4	1.28153	1.74933e-07
	OL06G001764	OL06G001764 beta-galactosidase	0.55039	0.0231388
	OL06G001773	OL06G001773 G-type lectin S-receptor-like serine/threonine-protein kinase LECRK2	0.619051	0.0264407
	OL06G001797	OL06G001797 OL06T001797.01	0.826276	0.0111306
	OL06G001827	OL06G001827 function unknown	0.68207	0.0024309
	OL06G001828	OL06G001828 STYKc	0.786958	2.13451e-05
	OL06G001830	OL06G001830 OL06T001830.01	1.52046	0.0111402
	OL06G001842	OL06G001842 solute carrier family 35 member	0.690269	0.000285981
	OL06G001854	OL06G001854 Alcohol acyl transferase	0.797718	8.07601e-06
	OL06G001866	OL06G001866 3-ketoacyl-CoA synthase	0.765935	0.00043441
	OL06G001923	OL06G001923 ArfGap	0.440214	0.022091
	OL06G001926	OL06G001926 Inherit from KOG: Family with sequence similarity 108, member	0.433759	0.0162258
	OL06G001937	OL06G001937 PPR repeat	0.762344	0.00045965
	OL06G001943	OL06G001943 Glycine cleavage system P-protein	0.658467	0.000115767
	OL06G002030	OL06G002030 neutral amino acid transporter	0.5313	0.00670583
	OL06G002037	OL06G002037 STYKc	0.52802	0.00460898
	OL06G002054	OL06G002054 Leucine rich repeat N-terminal domain	0.485592	0.0188911
	OL06G002140	OL06G002140 WAX2 C-terminal domain	0.628322	0.0103809
	OL06G002155	OL06G002155 CASP-like protein	1.1373	0.00342057
	OL06G002156	OL06G002156 4-coumarate-CoA ligase activity	0.55241	0.00136678
	OL06G002176	OL06G002176 Ubiquitin-conjugating enzyme	0.435463	0.0207547
	OL06G002208	OL06G002208 PA domain	0.443685	0.0203744
	OL06G002217	OL06G002217 PA domain	0.456944	0.0185599
	OL06G002256	OL06G002256 K+ potassium transporter	0.637514	0.0138585
	OL06G002261	OL06G002261 CRAL/TRIO domain	0.498852	0.0391212
	OL06G002269	OL06G002269 Hypothetical protein	0.700809	0.00034878
	OL06G002298	OL06G002298 Multicopper oxidase	0.745016	0.00774867
	OL06G002305	OL06G002305 Glutamate-gated receptor that probably acts as non- selective cation channel (By similarity)	0.740191	0.0013129
	OL06G002306	OL06G002306 Cytochrome P450	1.08191	0.00120803
	OL06G002312	OL06G002312 P21-Rho-binding domain	0.875179	0.000407684
	OL06G002316	OL06G002316 Cytochrome P450	1.09417	0.000710678
	OL06G002321	OL06G002321 P21-Rho-binding domain	0.838196	0.000626514
	OL06G002323	OL06G002323 Peroxidase	1.81127	1.1827e-13
	OL06G002336	OL06G002336 Glycosyl hydrolase family 1	0.698605	3.03048e-05
	OL06G002342	OL06G002342 OL06T002342.01	0.982268	0.00546515
	OL06G002343	OL06G002343 function unknown	0.6627	0.00149465
	OL06G002344	OL06G002344 OL06T002344.01	0.918796	0.00391531
	OL06G002366	OL06G002366 Glycosyltransferase family 43	0.506665	0.00603869
	OL06G002380	OL06G002380 function unknown	1.01892	0.00668559
	OL06G002384	OL06G002384 OL06T002384.01	1.39687	0.000304016
	OL06G002386	OL06G002386 Protein of unknown function, DUF547	0.507159	0.0420198
	OL06G002414	OL06G002414 Peroxidase 45	1.67768	8.00202e-12
	OL06G002416	OL06G002416 Peroxidase 50	1.36725	1.15677e-07
	OL06G002426	OL06G002426 Xyloglucan endotransglucosylase/hydrolase protein 22	0.716032	0.00357992
	OL06G002512	OL06G002512 Protein of unknown function (DUF563)	1.52158	7.00106e-05
	OL06G002518	OL06G002518 disease resistance protein	0.73886	5.89431e-05
	OL06G002570	OL06G002570 Protein of unknown function (DUF581)	0.542938	0.00388577
	OL06G002626	OL06G002626 Involved in the control of the cell cycle at the G2 M (mitosis) transition. May associate to CDKB2-1 and activate CDKB2- 1 kinase to promote cell division	0.612081	0.0235467
	OL06G002639	OL06G002639 Vta1 like	0.551934	0.00175085
	OL07G000009	OL07G000009 Multicopper oxidase	0.904905	0.000410612
	OL07G000025	OL07G000025 Peroxidase 39	0.666268	0.00259246
	OL07G000030	OL07G000030 Plastocyanin-like domain	1.22981	2.7443e-05
	OL07G000035	OL07G000035 KISc	0.634217	0.00260563
	OL07G000047	OL07G000047 Dirigent-like protein	0.455714	0.0317116
	OL07G000060	OL07G000060 function unknown	1.00527	8.48545e-07
	OL07G000076	OL07G000076 Plastocyanin-like domain	1.36888	4.96595e-10
	OL07G000123	OL07G000123 Multicopper oxidase	0.461993	0.0103752
	OL07G000136	OL07G000136 OL07T000136.01	0.723061	0.000343241
	OL07G000151	OL07G000151 Protein of unknown function, DUF547	0.448789	0.0489715
	OL07G000152	OL07G000152 Inherit from euNOG: BTB (POZ) domain-containing protein	0.614247	0.0479002
	OL07G000186	OL07G000186 homeobox protein	0.878622	0.047281
	OL07G000192	OL07G000192 homeobox protein	1.44587	0.000410612
	OL07G000218	OL07G000218 OL07T000218.01	0.615304	0.0137017
	OL07G000279	OL07G000279 Leucine rich repeat N-terminal domain	0.943645	9.30002e-07
	OL07G000281	OL07G000281 Leucine rich repeat N-terminal domain	0.85801	0.000102475
	OL07G000294	OL07G000294 Inherit from KOG: leucine rich repeat	0.841117	6.79353e-08
	OL07G000299	OL07G000299 Domain of unknown function DUF221	0.41377	0.0306942
	OL07G000302	OL07G000302 Domain of unknown function DUF221	0.477839	0.00869006
	OL07G000313	OL07G000313 TCP family transcription factor	0.544805	0.0116666
	OL07G000334	OL07G000334 OL07T000334.01	1.51129	0.0153211
	OL07G000340	OL07G000340 OL07T000340.01	0.47972	0.0292737
	OL07G000366	OL07G000366 function unknown	0.942616	0.00430215
	OL07G000368	OL07G000368 FAS1	0.533645	0.00410567
	OL07G000391	OL07G000391 SynN	0.506714	0.00316057
	OL07G000411	OL07G000411 STYKc	0.655864	0.000151328
	OL07G000463	OL07G000463 Protease inhibitor/seed storage/LTP family	0.556371	0.0411808
	OL07G000504	OL07G000504 Pyruvate kinase	0.417828	0.0329474
	OL07G000514	OL07G000514 Cytosine-specific methyltransferase	0.525013	0.00539621
	OL07G000519	OL07G000519 linker histone H1 and H5 family	0.811289	1.03747e-05
	OL07G000575	OL07G000575 P4Hc	0.918449	0.00109382
	OL07G000588	OL07G000588 Hexokinase	1.05109	0.00139796
	OL07G000590	OL07G000590 Vps51/Vps67	0.640052	0.00116256
	OL07G000594	OL07G000594 The coatomer is a cytosolic protein complex that binds to dilysine motifs and reversibly associates with Golgi non- clathrin-coated vesicles, which further mediate biosynthetic protein transport from the ER, via the Golgi up to the trans Golgi network. Coatomer complex is required for budding from Golgi membranes, and is essential for the retrograde Golgi-to-ER transport of dilysine-tagged proteins (By similarity)	0.462965	0.00670583
	OL07G000612	OL07G000612 Hypothetical protein	0.733663	0.000253673
	OL07G000620	OL07G000620 OL07T000620.01	1.64399	0.0180233
	OL07G000624	OL07G000624 Domain of unknown function (DUF239)	0.87139	2.31665e-06
	OL07G000634	OL07G000634 STYKc	0.514605	0.0299267
	OL07G000641	OL07G000641 cellulose	0.590426	0.000363847
	OL07G000654	OL07G000654 Inherit from strNOG: Component of the Mediator complex, a coactivator involved in the regulated transcription of nearly all RNA polymerase II-dependent genes. Mediator functions as a bridge to convey information from gene-specific regulatory proteins to the basal RNA polymerase II transcription machinery. The Mediator complex, having a compact conformation in its free form, is recruited to promoters by direct interactions with regulatory proteins and serves for the assembly of a functional preinitiation complex with RNA polymerase II and the general transcription factors. Involved in the repression of phenylpropanoid biosynthesis. May compete with MED33B for common binding partners or for occupancy in Mediator	0.544065	0.00217253
	OL07G000655	OL07G000655 Inherit from strNOG: Component of the Mediator complex, a coactivator involved in the regulated transcription of nearly all RNA polymerase II-dependent genes. Mediator functions as a bridge to convey information from gene-specific regulatory proteins to the basal RNA polymerase II transcription machinery. The Mediator complex, having a compact conformation in its free form, is recruited to promoters by direct interactions with regulatory proteins and serves for the assembly of a functional preinitiation complex with RNA polymerase II and the general transcription factors. Involved in the repression of phenylpropanoid biosynthesis. May compete with MED33B for common binding partners or for occupancy in Mediator	0.554378	0.000912154
	OL07G000681	OL07G000681 OL07T000681.01	0.847933	0.0264153
	OL07G000725	OL07G000725 resistance protein	0.854983	0.000499746
	OL07G000777	OL07G000777 OL07T000777.01	0.942368	0.000136885
	OL07G000779	OL07G000779 function unknown	0.656127	0.00582266
	OL07G000782	OL07G000782 Cellulose synthase	0.59396	0.000865545
	OL07G000787	OL07G000787 Protein trichome birefringence-like 26	0.765833	0.025581
	OL07G000848	OL07G000848 OL07T000848.01	1.10842	0.046153
	OL07G000944	OL07G000944 Eukaryotic and archaeal DNA primase, large subunit	0.532477	0.0308201
	OL07G000950	OL07G000950 RhoGAP	0.539098	0.0430666
	OL07G001025	OL07G001025 catalytic subunit of cellulose synthase terminal complexes ('rosettes'), required for beta-1,4-glucan microfibril crystallization, a major mechanism of the cell wall formation (By similarity)	0.664593	0.00013459
	OL07G001026	OL07G001026 catalytic subunit of cellulose synthase terminal complexes ('rosettes'), required for beta-1,4-glucan microfibril crystallization, a major mechanism of the cell wall formation (By similarity)	0.600724	0.0214541
	OL07G001051	OL07G001051 Retrotransposon protein	2.40984	0.000523319
	OL07G001072	OL07G001072 Inherit from strNOG: expressed protein	0.636847	6.60325e-05
	OL07G001106	OL07G001106 function unknown	1.13159	0.0384343
	OL07G001115	OL07G001115 ORMDL family	0.489335	0.00669898
	OL07G001162	OL07G001162 Fiber protein Fb34	0.604289	0.00260563
	OL07G001168	OL07G001168 thioesterase	3.31624	0.000120203
	OL07G001271	OL07G001271 Permease family	0.611505	0.00125058
	OL07G001276	OL07G001276 OL07T001276.01	1.76899	0.00543381
	OL07G001304	OL07G001304 aspartic,stomatin-like protein	0.520615	0.00990014
	OL07G001347	OL07G001347 Targeting protein for Xklp2 (TPX2)	0.897442	3.74892e-06
	OL07G001398	OL07G001398 Cell cycle regulated microtubule associated protein	0.653354	0.0151814
	OL07G001457	OL07G001457 Hsp20/alpha crystallin family	0.777952	0.0010288
	OL07G001474	OL07G001474 Inherit from strNOG: Microtubule-associated protein	0.627574	0.000157023
	OL07G001513	OL07G001513 Xyloglucan endotransglucosylase/hydrolase protein 4	0.685288	0.00223118
	OL07G001514	OL07G001514 translation initiation factor activity	0.459475	0.0107671
	OL07G001526	OL07G001526 Peroxidase 39	2.56712	3.16667e-10
	OL07G001563	OL07G001563 Pfam:DUF26	0.576813	0.0436851
	OL07G001567	OL07G001567 Pfam:DUF26	0.492483	0.031244
	OL07G001607	OL07G001607 Testis-specific kinase	0.906539	0.00056409
	OL07G001608	OL07G001608 Pfam:DUF26	0.692463	0.00018026
	OL07G001609	OL07G001609 Pfam:DUF26	0.849998	2.79765e-06
	OL07G001645	OL07G001645 Core component of nucleosome. Nucleosomes wrap and compact DNA into chromatin, limiting DNA accessibility to the cellular machineries which require DNA as a template. Histones thereby play a central role in transcription regulation, DNA repair, DNA replication and chromosomal stability. DNA accessibility is regulated via a complex set of post-translational modifications of histones, also called histone code, and nucleosome remodeling (By similarity)	0.640716	0.0233492
	OL07G001651	OL07G001651 serine threonine-protein kinase	0.462182	0.0121976
	OL07G001691	OL07G001691 Cyclin, N-terminal domain	0.734769	0.0415055
	OL07G001726	OL07G001726 MYSc	0.386214	0.0358657
	OL07G001800	OL07G001800 GDP-fucose protein O-fucosyltransferase	0.4647	0.0113007
	OL07G001805	OL07G001805 OL07T001805.01	2.00219	1.28346e-06
	OL07G001810	OL07G001810 Domain of unknown function (DUF239)	0.574968	0.00143154
	OL07G001818	OL07G001818 Tubulin is the major constituent of microtubules. It binds two moles of GTP, one at an exchangeable site on the beta chain and one at a non-exchangeable site on the alpha chain (By similarity)	1.13948	1.51528e-12
	OL07G001829	OL07G001829 X8 domain	0.470571	0.0394207
	OL07G001839	OL07G001839 OL07T001839.01	1.22665	0.00596826
	OL07G001847	OL07G001847 OL07T001847.01	1.26798	0.00275617
	OL07G001914	OL07G001914 Transcription factor GRAS	0.684249	0.00896551
	OL07G001922	OL07G001922 OL07T001922.01	0.789927	5.40111e-05
	OL07G001923	OL07G001923 Protein of unknown function (DUF620)	0.510575	0.0295174
	OL07G001939	OL07G001939 OL07T001939.01	0.675107	0.00735172
	OL07G001952	OL07G001952 HNH endonuclease	0.609889	0.0471403
	OL07G001973	OL07G001973 X8 domain	0.815014	0.000340082
	OL07G002001	OL07G002001 Reversibly glycosylated polypeptide	0.449037	0.029098
	OL07G002022	OL07G002022 Histone-binding component that specifically recognizes H3 tails trimethylated on 'Lys-4' (H3K4me3), which mark transcription start sites of virtually all active genes (By similarity)	0.492274	0.0449873
	OL07G002029	OL07G002029 OL07T002029.01	0.990233	6.99091e-06
	OL07G002043	OL07G002043 OL07T002043.01	2.44406	9.74682e-18
	OL07G002067	OL07G002067 Inherit from lilNOG: expressed protein	0.555532	0.00151657
	OL07G002068	OL07G002068 3-oxoacyl- acyl-carrier-protein synthase	0.661938	0.00782856
	OL07G002136	OL07G002136 Inherit from strNOG: expressed protein	0.659747	0.000346492
	OL07G002139	OL07G002139 uridylate kinase	0.669035	0.000282219
	OL07G002167	OL07G002167 Glycosyl transferase family 2	0.667324	0.0236892
	OL07G002181	OL07G002181 STYKc	0.782107	7.04258e-05
	OL07G002217	OL07G002217 Glycosyl hydrolases family 28	0.52625	0.0385725
	OL07G002228	OL07G002228 Glycosyl transferase family 2	0.408761	0.0440638
	OL07G002241	OL07G002241 STYKc	0.508803	0.00269764
	OL07G002248	OL07G002248 function unknown	0.516843	0.00571238
	OL07G002257	OL07G002257 Myb-like DNA-binding domain	0.797777	1.2292e-05
	OL07G002263	OL07G002263 hydrophobic protein	0.907731	0.000441367
	OL07G002274	OL07G002274 Sec20	0.805463	1.9861e-05
	OL07G002277	OL07G002277 KISc	0.762272	0.000416143
	OL07G002283	OL07G002283 KISc	0.72465	0.00119841
	OL07G002287	OL07G002287 Peroxidase 2	1.32418	0.0295771
	OL07G002291	OL07G002291 Peroxidase 2	1.54945	0.000209896
	OL07G002318	OL07G002318 Sulfotransferase domain	0.5972	0.0117149
	OL07G002324	OL07G002324 Inherit from lilNOG: GPI-anchored protein	0.446407	0.0323168
	OL07G002327	OL07G002327 Inherit from strNOG: Endonuclease/Exonuclease/phosphatase family	0.662532	0.000453824
	OL07G002352	OL07G002352 OL07T002352.01	2.98802	4.90451e-09
	OL07G002355	OL07G002355 function unknown	2.57957	1.29763e-10
	OL07G002358	OL07G002358 Eukaryotic integral membrane protein (DUF1751)	0.423562	0.0374083
	OL07G002394	OL07G002394 Regulatory subunit of the condensin complex, a complex required for conversion of interphase chromatin into mitotic-like condense chromosomes. The condensin complex probably introduces positive supercoils into relaxed DNA in the presence of type I topoisomerases and converts nicked DNA into positive knotted forms in the presence of type II topoisomerases (By similarity)	0.422659	0.0482655
	OL07G002427	OL07G002427 short chain dehydrogenase	1.36673	3.12303e-08
	OL07G002477	OL07G002477 PPR repeat	0.485439	0.0163626
	OL07G002479	OL07G002479 Heavy-metal-associated domain	0.496352	0.0111518
	OL07G002491	OL07G002491 Universal stress protein	0.75209	0.0436592
	OL07G002505	OL07G002505 AP2	0.958016	0.0113991
	OL07G002511	OL07G002511 Peroxidase	1.41794	7.23442e-12
	OL07G002520	OL07G002520 OL07T002520.01	1.66719	0.0220308
	OL07G002530	OL07G002530 CW-type Zinc Finger	0.426192	0.0174106
	OL07G002533	OL07G002533 WRKY transcription factor	0.691402	0.00771828
	OL07G002545	OL07G002545 function unknown	1.05249	7.91486e-05
	OL07G002547	OL07G002547 function unknown	0.525643	0.0104115
	OL07G002590	OL07G002590 Aldehyde dehydrogenase family	0.463729	0.0223465
	OL07G002595	OL07G002595 DnaJ domain	1.76416	0.000693914
	OL07G002599	OL07G002599 PP2C_SIG	0.45356	0.0186232
	OL07G002618	OL07G002618 STYKc	0.79787	7.95309e-06
	OL07G002627	OL07G002627 NA	0.920744	0.0433955
	OL08G000007	OL08G000007 HMG (high mobility group) box	0.629362	0.0349391
	OL08G000085	OL08G000085 OL08T000085.01	0.826422	0.0238134
	OL08G000090	OL08G000090 K-box region	0.624863	0.00645838
	OL08G000106	OL08G000106 IQ calmodulin-binding motif	0.761215	0.00208894
	OL08G000118	OL08G000118 Leucine rich repeat N-terminal domain	1.20783	9.1976e-06
	OL08G000174	OL08G000174 RmlD substrate binding domain	0.411579	0.0321442
	OL08G000185	OL08G000185 Galactoside-binding lectin	0.66572	0.0224433
	OL08G000204	OL08G000204 Cysteine-rich repeat secretory protein 55	1.59169	0.0065235
	OL08G000206	OL08G000206 Cysteine-rich repeat secretory protein 55	1.84868	9.29354e-08
	OL08G000271	OL08G000271 function unknown	0.910058	0.0125873
	OL08G000274	OL08G000274 myb-like DNA-binding domain containing protein	0.659284	0.016612
	OL08G000312	OL08G000312 Caffeic acid 3-O-methyltransferase	0.43389	0.0345285
	OL08G000314	OL08G000314 OL08T000314.01	0.802672	0.00129254
	OL08G000333	OL08G000333 Cellulose synthase-like	0.834148	9.78004e-07
	OL08G000353	OL08G000353 Acyl CoA binding protein	0.791479	0.00051858
	OL08G000466	OL08G000466 OL08T000466.01	1.77898	0.000868375
	OL08G000478	OL08G000478 germin-like protein	1.32017	3.24853e-07
	OL08G000479	OL08G000479 germin-like protein	1.59219	8.64753e-12
	OL08G000480	OL08G000480 germin-like protein	0.910275	1.40683e-05
	OL08G000482	OL08G000482 germin-like protein	1.13432	1.20226e-05
	OL08G000483	OL08G000483 germin-like protein	1.10853	2.32926e-07
	OL08G000484	OL08G000484 germin-like protein	1.65109	4.47906e-11
	OL08G000485	OL08G000485 germin-like protein	1.7205	2.76004e-13
	OL08G000547	OL08G000547 Converts stearoyl-ACP to oleoyl-ACP by introduction of a cis double bond between carbons Delta(9) and Delta(10) of the acyl chain (By similarity)	0.786517	0.0372996
	OL08G000551	OL08G000551 STYKc	1.1022	5.75177e-07
	OL08G000553	OL08G000553 No apical meristem (NAM) protein	1.07504	0.00525211
	OL08G000560	OL08G000560 (E 0.0) leucine-rich repeat family protein protein kinase family protein	0.812644	0.0481557
	OL08G000567	OL08G000567 Di-glucose binding within endoplasmic reticulum	0.616605	0.00028672
	OL08G000579	OL08G000579 Nucleoside transporter	0.410724	0.0315984
	OL08G000605	OL08G000605 OL08T000605.01	0.744854	0.00044676
	OL08G000644	OL08G000644 function unknown	0.796074	0.0434158
	OL08G000645	OL08G000645 function unknown	0.698163	2.68254e-05
	OL08G000666	OL08G000666 OL08T000666.01	0.675149	0.000184467
	OL08G000683	OL08G000683 Retrotransposon protein	1.08741	0.000116841
	OL08G000708	OL08G000708 OL08T000708.01	1.44015	2.32137e-09
	OL08G000711	OL08G000711 Syntaxin 6, N-terminal	0.567941	0.00251092
	OL08G000714	OL08G000714 4-coumarate-CoA ligase activity	0.665139	0.000343241
	OL08G000716	OL08G000716 Leucine rich repeat N-terminal domain	2.56237	0.00147487
	OL08G000717	OL08G000717 NA	0.82074	0.0161084
	OL08G000727	OL08G000727 STYKc	0.796464	0.0139526
	OL08G000732	OL08G000732 Metallothioneins have a high content of cysteine residues that bind various heavy metals	2.99039	2.93724e-05
	OL08G000804	OL08G000804 MIR domain	0.497606	0.0176856
	OL08G000866	OL08G000866 C2 domain	0.437792	0.0232745
	OL08G000894	OL08G000894 Fasciclin-like arabinogalactan protein	0.66051	5.82577e-05
	OL08G000898	OL08G000898 Fasciclin-like arabinogalactan protein	0.669893	5.95614e-05
	OL08G000995	OL08G000995 Plant protein of unknown function	0.690893	0.0408696
	OL08G001003	OL08G001003 acidPPc	0.528258	0.046328
	OL08G001049	OL08G001049 function unknown	1.36276	1.48198e-06
	OL08G001065	OL08G001065 RmlD substrate binding domain	0.473782	0.0194111
	OL08G001092	OL08G001092 BURP domain	0.616402	0.00732938
	OL08G001109	OL08G001109 Fringe-like	0.459954	0.0260393
	OL08G001116	OL08G001116 Sulfite exporter TauE/SafE	0.857554	0.0142423
	OL08G001119	OL08G001119 Protein of unknown function (DUF810)	0.631618	0.0102581
	OL08G001143	OL08G001143 function unknown	0.86509	0.000666498
	OL08G001242	OL08G001242 Protein tyrosine kinase	0.726244	0.000430994
	OL08G001260	OL08G001260 IPPc	1.09836	2.67152e-06
	OL08G001263	OL08G001263 Myb-like DNA-binding domain	1.76213	0.0288983
	OL08G001267	OL08G001267 histone h2a	0.735794	0.00161006
	OL08G001310	OL08G001310 Glycosyl transferase family 2	0.769791	0.000365742
	OL08G001380	OL08G001380 Protein of unknown function (DUF581)	0.753407	0.00314254
	OL08G001386	OL08G001386 OL08T001386.01	0.66875	0.00989232
	OL08G001392	OL08G001392 Ferric reductase like transmembrane component	0.447181	0.0255907
	OL08G001410	OL08G001410 function unknown	0.52235	0.0210666
	OL08G001424	OL08G001424 Pfam:DZC	0.603567	0.0497718
	OL08G001456	OL08G001456 Inherit from strNOG: F-box protein	0.802648	0.0035112
	OL08G001461	OL08G001461 Inherit from strNOG: remorin C-terminal domain containing protein	0.636518	0.0408163
	OL08G001504	OL08G001504 Cyclin, C-terminal domain	0.715637	0.00988626
	OL08G001552	OL08G001552 OL08T001552.01	2.22059	1.01306e-08
	OL08G001566	OL08G001566 Methyladenine glycosylase	0.805132	9.85769e-05
	OL08G001585	OL08G001585 S_TKc	0.481911	0.0204636
	OL08G001587	OL08G001587 OPT oligopeptide transporter protein	1.18758	0.000853437
	OL08G001595	OL08G001595 Leucine rich repeat N-terminal domain	0.951378	4.09352e-09
	OL08G001602	OL08G001602 BTB/POZ domain	1.38145	1.71149e-17
	OL08G001646	OL08G001646 OL08T001646.01	0.816154	0.00553081
	OL08G001658	OL08G001658 Inherit from NOG: Nucleolar protein	0.575341	0.00245011
	OL08G001666	OL08G001666 Leucine rich repeat N-terminal domain	0.597471	0.0433115
	OL08G001674	OL08G001674 Inherit from lilNOG: expressed protein	0.574104	0.0147559
	OL08G001694	OL08G001694 function unknown	0.599029	0.0185599
	OL08G001695	OL08G001695 Leucine Rich Repeat	0.606604	0.00338196
	OL08G001716	OL08G001716 Legume lectin domain	0.827624	0.0227093
	OL08G001720	OL08G001720 Ternary complex factor-like	0.910979	4.67403e-08
	OL08G001820	OL08G001820 Microtubule associated protein (MAP65/ASE1 family)	0.883783	0.0001694
	OL08G001822	OL08G001822 Microtubule associated protein (MAP65/ASE1 family)	0.899932	0.00472229
	OL08G001831	OL08G001831 Peroxidase	0.629405	0.00465474
	OL08G001835	OL08G001835 ACT domain	1.09138	0.0200185
	OL08G001849	OL08G001849 Zinc finger protein	0.448667	0.0138163
	OL08G001869	OL08G001869 BAR domain	0.586393	0.0246567
	OL08G001937	OL08G001937 BAG domain	0.722113	0.000127708
	OL08G001940	OL08G001940 Rhomboid family	0.682782	0.000777739
	OL08G001942	OL08G001942 Pfam:NC	1.18567	0.00122298
	OL08G001987	OL08G001987 Arabidopsis protein of unknown function	1.13371	0.00924332
	OL08G002035	OL08G002035 KISc	0.487471	0.0340728
	OL08G002070	OL08G002070 MatE	0.746131	0.0289828
	OL08G002088	OL08G002088 Domain of unknown function (DUF239)	1.00106	0.0309562
	OL09G000001	OL09G000001 Protein of unknown function, DUF573	0.746356	0.0279697
	OL09G000010	OL09G000010 OL09T000010.01	0.450588	0.0204663
	OL09G000036	OL09G000036 Leucine rich repeat N-terminal domain	0.669807	0.000953555
	OL09G000052	OL09G000052 KISc	0.676083	3.91445e-05
	OL09G000079	OL09G000079 ABC-2 type transporter	1.08781	0.0076684
	OL09G000112	OL09G000112 Protein of unknown function (DUF3639)	0.737291	0.00180114
	OL09G000113	OL09G000113 function unknown	0.973742	0.0167463
	OL09G000136	OL09G000136 FAS1	0.763538	3.78194e-05
	OL09G000167	OL09G000167 OL09T000167.01	0.886585	0.0108555
	OL09G000178	OL09G000178 OL09T000178.01	0.646948	0.0335563
	OL09G000239	OL09G000239 function unknown	0.5917	0.0101156
	OL09G000248	OL09G000248 OL09T000248.01	0.662001	0.0002932
	OL09G000254	OL09G000254 transposon protein	1.59861	0.00447731
	OL09G000304	OL09G000304 Transcription factor	1.30833	0.0457957
	OL09G000341	OL09G000341 Triose-phosphate Transporter family	0.427415	0.0472233
	OL09G000346	OL09G000346 Zinc finger, C3HC4 type (RING finger)	0.591847	0.02602
	OL09G000384	OL09G000384 Targeting protein for Xklp2 (TPX2)	1.16592	2.77918e-08
	OL09G000391	OL09G000391 Lipid phosphate phosphatase	0.623248	0.000158143
	OL09G000438	OL09G000438 Oleosin	1.72353	1.25864e-05
	OL09G000474	OL09G000474 OL09T000474.01	0.84432	1.02245e-05
	OL09G000488	OL09G000488 cytochrome	1.18799	0.00666068
	OL09G000500	OL09G000500 LRR receptor-like serine threonine-protein kinase	1.88442	1.73444e-08
	OL09G000501	OL09G000501 OL09T000501.01	1.98312	2.10215e-06
	OL09G000502	OL09G000502 Lectin-domain containing receptor kinase A4.2	3.53018	5.34255e-11
	OL09G000530	OL09G000530 Protein of unknown function (DUF810)	0.477153	0.0113801
	OL09G000536	OL09G000536 acetyltransferase type B catalytic	0.632966	0.00249898
	OL09G000566	OL09G000566 OL09T000566.01	1.41675	1.39166e-06
	OL09G000643	OL09G000643 Protein of unknown function (DUF581)	0.972049	2.58869e-06
	OL09G000645	OL09G000645 Polyamine oxidase	1.34756	0.015146
	OL09G000658	OL09G000658 Major Facilitator Superfamily	0.775365	0.0156962
	OL09G000664	OL09G000664 ceramide synthase	0.633995	0.00295242
	OL09G000677	OL09G000677 STYKc	0.659123	0.000950759
	OL09G000678	OL09G000678 STYKc	0.562809	0.0114581
	OL09G000684	OL09G000684 OL09T000684.01	2.03167	0.000424286
	OL09G000685	OL09G000685 Zinc finger, C3HC4 type (RING finger)	0.842844	0.0161398
	OL09G000709	OL09G000709 (DC) complex that phosphorylates and inhibits members of the retinoblastoma (RB) protein family including RB1 and regulates the cell-cycle during G(1) S transition. Phosphorylation of RB1 allows dissociation of the transcription factor E2F from the RB E2F complex and the subsequent transcription of E2F target genes which are responsible for the progression through the G(1) phase. Hypophosphorylates RB1 in early G(1) phase. Cyclin D-CDK4 complexes are major integrators of various mitogenenic and antimitogenic signals. Also substrate for SMAD3, phosphorylating SMAD3 in a cell-cycle-dependent manner and repressing its transcriptional activity. Component of the ternary complex, cyclin	0.740478	0.00185044
	OL09G000808	OL09G000808 OL09T000808.01	1.60815	0.0378543
	OL09G000835	OL09G000835 Gibberellin regulated protein	3.19961	0.000303164
	OL09G000853	OL09G000853 Gibberellin regulated protein	3.26248	0.00114175
	OL09G000863	OL09G000863 ARM	0.875221	0.00710022
	OL09G000880	OL09G000880 Methyladenine glycosylase	0.764133	3.17949e-05
	OL09G000887	OL09G000887 Kinesin family	0.557899	0.0114912
	OL09G000896	OL09G000896 Catalytic subunit of cellulose synthase terminal complexes ('rosettes'), required for beta-1,4-glucan microfibril crystallization, a major mechanism of the cell wall formation (By similarity). Involved in the secondary cell wall formation	0.841257	2.78729e-05
	OL09G000901	OL09G000901 Eukaryotic aspartyl protease	1.30646	4.75553e-06
	OL09G000920	OL09G000920 EamA-like transporter family	1.04722	1.8103e-06
	OL09G000965	OL09G000965 transcription factor	0.591312	0.00072419
	OL09G001031	OL09G001031 Pfam:LACT	0.473682	0.00853512
	OL09G001032	OL09G001032 Pfam:DZC	0.684939	0.00129627
	OL09G001033	OL09G001033 Mitochondrial carrier protein	0.537985	0.0144678
	OL09G001043	OL09G001043 Spc97 / Spc98 family	0.427178	0.0435291
	OL09G001056	OL09G001056 ZnF_C2H2	0.778653	0.0104105
	OL09G001060	OL09G001060 Microtubule associated protein (MAP65/ASE1 family)	0.458388	0.0116525
	OL09G001066	OL09G001066 Thioredoxin	0.472125	0.0107657
	OL09G001070	OL09G001070 LysM domain	0.985729	4.17781e-05
	OL09G001092	OL09G001092 HSF-type DNA-binding	0.719438	0.0349365
	OL09G001140	OL09G001140 Carboxylesterase family	0.769756	0.00387989
	OL09G001143	OL09G001143 RNA binding motif	0.405562	0.0279036
	OL09G001145	OL09G001145 Protein of unknown function, DUF547	0.769705	0.00395325
	OL09G001153	OL09G001153 Ubiquitin carboxyl-terminal hydrolase	0.665135	0.0185388
	OL09G001182	OL09G001182 Hypothetical protein	1.76458	2.41005e-14
	OL09G001185	OL09G001185 Sodium:sulfate symporter transmembrane region	0.670909	0.00457658
	OL09G001187	OL09G001187 Protein of unknown function (DUF3550/UPF0682)	0.497382	0.00683689
	OL09G001189	OL09G001189 Peroxidase	0.568339	0.0026834
	OL09G001191	OL09G001191 EGF	0.673092	0.00338436
	OL09G001196	OL09G001196 EGF	1.46653	1.92269e-12
	OL09G001198	OL09G001198 EGF	1.10656	0.000354004
	OL09G001201	OL09G001201 EGF	0.732169	0.0164991
	OL09G001238	OL09G001238 OL09T001238.01	0.951703	8.98078e-06
	OL09G001270	OL09G001270 FAS1	0.832379	4.57277e-05
	OL09G001298	OL09G001298 Helix-loop-helix DNA-binding domain	0.672577	0.00155591
	OL09G001332	OL09G001332 Hydroxymethylglutaryl-coenzyme A reductase	0.652991	0.000369035
	OL09G001337	OL09G001337 Protein of unknown function, DUF547	0.697048	0.000624915
	OL09G001360	OL09G001360 Oleoyl-acyl carrier protein thioesterase	0.523446	0.00430361
	OL09G001398	OL09G001398 NA	0.436842	0.0480964
	OL09G001409	OL09G001409 solute carrier family 35 member	0.780637	0.0469453
	OL09G001469	OL09G001469 Hydroxymethylglutaryl-coenzyme A synthase C terminal	0.639962	0.00550479
	OL09G001481	OL09G001481 BAG domain	0.707064	0.00021818
	OL09G001484	OL09G001484 Zinc finger, C3HC4 type (RING finger)	0.581699	0.00166697
	OL09G001487	OL09G001487 Rhomboid family	0.643606	0.0002932
	OL09G001505	OL09G001505 Cytochrome P450	1.29578	0.0484245
	OL09G001513	OL09G001513 OL09T001513.01	0.612828	0.00831121
	OL09G001539	OL09G001539 Glycosyl hydrolase family 9	0.546207	0.00333333
	OL09G001566	OL09G001566 Tetratricopeptide repeat	0.722165	0.0210436
	OL09G001602	OL09G001602 Hydrolyzes glycerol-phospholipids at the terminal phosphodiesteric bond (By similarity)	0.578781	0.00861048
	OL09G001629	OL09G001629 Regulator of Vps4 activity in the MVB pathway	0.459047	0.0491993
	OL09G001658	OL09G001658 HMG (high mobility group) box	0.669421	0.0151587
	OL09G001666	OL09G001666 Core component of nucleosome. Nucleosomes wrap and compact DNA into chromatin, limiting DNA accessibility to the cellular machineries which require DNA as a template. Histones thereby play a central role in transcription regulation, DNA repair, DNA replication and chromosomal stability. DNA accessibility is regulated via a complex set of post-translational modifications of histones, also called histone code, and nucleosome remodeling	0.417382	0.0373814
	OL09G001700	OL09G001700 Hypothetical protein	0.689195	0.015748
	OL09G001724	OL09G001724 Inherit from strNOG: Microtubule-associated protein	0.716575	0.00136131
	OL09G001735	OL09G001735 Calcium-binding EGF domain	0.516996	0.0276385
	OL09G001747	OL09G001747 ATPase family associated with various cellular activities (AAA)	0.519816	0.0117674
	OL09G001748	OL09G001748 cathepsin	1.425	0.00328844
	OL09G001757	OL09G001757 full insert sequence	0.561886	0.00315613
	OL10G000022	OL10G000022 Cytosine-specific methyltransferase	0.622223	0.00666068
	OL10G000033	OL10G000033 Peroxidase	1.72572	6.04584e-26
	OL10G000034	OL10G000034 Peroxidase	0.70194	0.00185395
	OL10G000035	OL10G000035 POT family	1.81656	0.000220139
	OL10G000037	OL10G000037 transporter	1.74297	0.0300941
	OL10G000038	OL10G000038 transporter	0.474313	0.0406058
	OL10G000040	OL10G000040 POT family	0.797065	0.00183321
	OL10G000081	OL10G000081 NB-ARC domain	0.426589	0.0290591
	OL10G000223	OL10G000223 Hypothetical protein	1.17877	2.43446e-05
	OL10G000237	OL10G000237 STYKc	0.913687	0.0170359
	OL10G000253	OL10G000253 OL10T000253.01	0.769106	0.00578434
	OL10G000261	OL10G000261 Plant protein of unknown function (DUF869)	0.731192	1.43326e-05
	OL10G000268	OL10G000268 resistance protein	0.853729	0.000273775
	OL10G000271	OL10G000271 XRN 5'-3' exonuclease N-terminus	0.530066	0.0460104
	OL10G000341	OL10G000341 OL10T000341.01	0.638272	0.000566708
	OL10G000362	OL10G000362 STYKc	0.438614	0.0242122
	OL10G000398	OL10G000398 cytochrome P450	0.796063	0.00484218
	OL10G000420	OL10G000420 phosphoenolpyruvate carboxykinase	0.66558	0.0328285
	OL10G000430	OL10G000430 Pollen proteins Ole e I like	0.979969	0.00829205
	OL10G000452	OL10G000452 Cytochrome P450	0.549119	0.00864868
	OL10G000508	OL10G000508 Hypothetical protein	2.54512	3.88311e-06
	OL10G000510	OL10G000510 Dirigent-like protein	3.48464	0.000221098
	OL10G000517	OL10G000517 DHHC palmitoyltransferase	0.673989	0.00801546
	OL10G000571	OL10G000571 Inherit from euNOG: expressed protein	1.47468	0.000124251
	OL10G000577	OL10G000577 Inherit from euNOG: expressed protein	1.4522	4.69286e-05
	OL10G000609	OL10G000609 function unknown	0.404684	0.0349018
	OL10G000621	OL10G000621 Flavin containing amine oxidoreductase	1.28744	0.0221058
	OL10G000652	OL10G000652 OL10T000652.01	0.651093	0.031157
	OL10G000679	OL10G000679 Leucine rich repeat N-terminal domain	0.627476	0.000673777
	OL10G000711	OL10G000711 Mps one binder kinase activator-like	0.835906	0.00011084
	OL10G000717	OL10G000717 FAD binding domain	0.927698	1.48416e-07
	OL10G000737	OL10G000737 Retrotransposon protein	0.780359	0.002211
	OL10G000765	OL10G000765 DUF962 domain protein	0.669615	0.0281141
	OL10G000777	OL10G000777 Protein of unknown function (DUF620)	1.09705	0.0155099
	OL10G000833	OL10G000833 histone h2a	0.667537	0.00247376
	OL10G000854	OL10G000854 OL10T000854.01	0.796015	0.0406247
	OL10G000857	OL10G000857 OL10T000857.01	1.50733	0.0216401
	OL10G000863	OL10G000863 Protein of unknown function (DUF581)	0.83483	0.00313889
	OL10G000894	OL10G000894 Flavodoxin-like fold	0.74858	8.70611e-06
	OL10G000895	OL10G000895 ENT	0.739524	0.0387777
	OL10G000898	OL10G000898 Core-2/I-Branching enzyme	0.725555	0.000158032
	OL10G000916	OL10G000916 DPBB_1	2.07459	0.000241974
	OL10G000949	OL10G000949 Nicotiana lesion-inducing like	0.461021	0.0182426
	OL10G000961	OL10G000961 OL10T000961.01	1.48774	2.44623e-06
	OL10G001035	OL10G001035 Beta-amylase	0.468295	0.023848
	OL10G001052	OL10G001052 Cellulose synthase	0.789545	8.41864e-05
	OL10G001053	OL10G001053 STYKc	0.785554	0.00116328
	OL10G001060	OL10G001060 POT family	0.930213	7.4586e-05
	OL10G001078	OL10G001078 GMC oxidoreductase	1.11382	0.0083618
	OL10G001112	OL10G001112 Triose-phosphate Transporter family	0.418437	0.0380763
	OL10G001173	OL10G001173 OL10T001173.01	0.882716	0.0112965
	OL10G001240	OL10G001240 epoxide hydrolase	0.734082	0.0108429
	OL10G001247	OL10G001247 EB1-like C-terminal motif	0.691293	0.00382936
	OL10G001280	OL10G001280 Remorin, C-terminal region family protein, expressed	1.12028	1.68091e-08
	OL10G001282	OL10G001282 Inherit from strNOG: protein transport protein-related	0.861269	3.78891e-07
	OL10G001314	OL10G001314 ACTIN	0.709259	2.8626e-05
	OL10G001329	OL10G001329 KISc	0.466382	0.00805871
	OL10G001340	OL10G001340 Cytochrome P450 89A2-like	2.87454	0.0195007
	OL10G001351	OL10G001351 OL10T001351.01	0.669985	0.0193914
	OL10G001414	OL10G001414 glutathione S-transferase	1.6349	4.24658e-06
	OL10G001435	OL10G001435 glutathione S-transferase	1.54749	1.1424e-05
	OL10G001456	OL10G001456 OL10T001456.01	0.489381	0.0302836
	OL10G001484	OL10G001484 Peroxidase	1.74529	3.3606e-08
	OL10G001536	OL10G001536 Fatty acid hydroxylase superfamily	0.462367	0.017576
	OL10G001554	OL10G001554 Citrate transporter	0.481552	0.0338819
	OL10G001577	OL10G001577 Domain of unknown function (DUF3527)	0.74001	0.00903291
	OL10G001592	OL10G001592 Cortical cell-delineating protein	1.09456	1.36965e-05
	OL10G001593	OL10G001593 - Protease inhibitor seed storage LTP family protein precursor, expressed	2.93101	8.45701e-14
	OL10G001600	OL10G001600 OL10T001600.01	0.785703	0.032143
	OL10G001605	OL10G001605 Family of unknown function (DUF566)	0.892019	0.00011749
	OL10G001611	OL10G001611 DPBB_1	1.26695	4.90818e-05
	OL10G001613	OL10G001613 DPBB_1	0.560037	0.0056582
	OL10G001661	OL10G001661 Cyclin	1.16345	0.0037121
	OL10G001682	OL10G001682 Peroxidase 3	0.744654	0.00925064
	OL10G001724	OL10G001724 Zinc finger, C3HC4 type (RING finger)	0.939843	0.0294261
	OL10G001750	OL10G001750 Hypothetical protein	0.886105	0.00272526
	OL10G001762	OL10G001762 POT family	0.69089	0.000173589
	OL10G001765	OL10G001765 Sodium:solute symporter family	1.13215	3.60674e-06
	OL11G000017	OL11G000017 Protein kinase that acts as a blue light photoreceptor in a signal-transduction pathway for phototropic responses. Regulates a wide range of physiological activities in plants that maximize the efficiency of photosynthesis, such as chloroplast relocations, stomata opening, and leaf expansion (By similarity)	1.00875	0.000164341
	OL11G000022	OL11G000022 WRKY	1.11728	0.012712
	OL11G000030	OL11G000030 Pfam:DUF231	0.421163	0.0257117
	OL11G000031	OL11G000031 clathrin heavy chain	0.394119	0.0311655
	OL11G000039	OL11G000039 Pfam:DUF231	0.746609	0.000839484
	OL11G000046	OL11G000046 Leucine Rich Repeat family protein, expressed	0.778119	0.00025871
	OL11G000051	OL11G000051 STYKc	0.736554	3.23169e-05
	OL11G000058	OL11G000058 Protein of unknown function (DUF2985)	1.05007	0.00204768
	OL11G000113	OL11G000113 cell division control protein 45	0.759252	0.00596826
	OL11G000120	OL11G000120 Mate efflux family protein	0.83312	0.00614703
	OL11G000124	OL11G000124 AP2 domain containing protein, expressed	1.21865	0.00414035
	OL11G000131	OL11G000131 Mad3_BUB1_I	0.768588	0.0274389
	OL11G000135	OL11G000135 AP2 domain containing protein, expressed	1.22761	0.000801405
	OL11G000144	OL11G000144 Inherit from KOG: SUMO sentrin specific peptidase family member 8	0.751087	0.015623
	OL11G000156	OL11G000156 Alpha-L-arabinofuranosidase C-terminus	0.683305	0.0314761
	OL11G000243	OL11G000243 Pfam:DUF3711	1.11459	2.467e-14
	OL11G000252	OL11G000252 Domain of unknown function (DUF296)	0.590143	0.0189084
	OL11G000278	OL11G000278 Rac GTPase activating protein 1	0.788999	0.00169818
	OL11G000286	OL11G000286 No apical meristem (NAM) protein	1.26663	6.99706e-05
	OL11G000326	OL11G000326 Carrier protein (DUF241)	1.78563	0.00871826
	OL11G000344	OL11G000344 Actins are highly conserved proteins that are involved in various types of cell motility and are ubiquitously expressed in all eukaryotic cells	0.373304	0.0408775
	OL11G000350	OL11G000350 Transcription elongation factor	0.519033	0.00820457
	OL11G000354	OL11G000354 family with sequence similarity 135, member	0.655281	0.0376596
	OL11G000364	OL11G000364 Transmembrane amino acid transporter protein	1.34738	5.50224e-07
	OL11G000365	OL11G000365 C2H2-like zinc finger protein	1.29805	9.75972e-06
	OL11G000368	OL11G000368 AMP-binding enzyme	0.852173	0.000228239
	OL11G000371	OL11G000371 Plant protein of unknown function (DUF869)	0.469877	0.0366935
	OL11G000380	OL11G000380 FHA	0.63273	0.00860162
	OL11G000392	OL11G000392 LRR receptor-like serine threonine-protein kinase	1.10959	0.0351761
	OL11G000414	OL11G000414 ABC-2 type transporter	0.641286	0.00886987
	OL11G000421	OL11G000421 Dirigent protein 1	2.87687	3.38536e-40
	OL11G000425	OL11G000425 Dirigent-like protein	1.13075	0.0199227
	OL11G000456	OL11G000456 Armadillo/beta-catenin-like repeat	0.5108	0.00751295
	OL11G000493	OL11G000493 OL11T000493.01	0.745517	0.0297506
	OL11G000497	OL11G000497 Pfam:DUF803	0.617965	0.00145426
	OL11G000552	OL11G000552 Peroxidase	1.95433	0.0274265
	OL11G000625	OL11G000625 NB-ARC domain	0.783465	0.000406106
	OL11G000639	OL11G000639 OL11T000639.01	0.778469	0.0411808
	OL11G000649	OL11G000649 Leucine rich repeat N-terminal domain	0.677659	0.000872795
	OL11G000704	OL11G000704 OL11T000704.01	1.00257	2.27755e-05
	OL11G000718	OL11G000718 Disease resistance protein RPM1	1.20284	0.00246226
	OL11G000732	OL11G000732 Pfam:DUF889	0.393843	0.0369397
	OL11G000743	OL11G000743 NADP-dependent oxidoreductase P1	1.21397	0.00335739
	OL11G000745	OL11G000745 carboxyl methyltransferase	1.20522	0.00185044
	OL11G000808	OL11G000808 Glycosyl hydrolase family 3 N terminal domain	0.676362	0.00808831
	OL11G000818	OL11G000818 Core component of nucleosome. Nucleosomes wrap and compact DNA into chromatin, limiting DNA accessibility to the cellular machineries which require DNA as a template. Histones thereby play a central role in transcription regulation, DNA repair, DNA replication and chromosomal stability. DNA accessibility is regulated via a complex set of post-translational modifications of histones, also called histone code, and nucleosome remodeling	1.23383	0.00153689
	OL11G000989	OL11G000989 Glyco_18	0.550072	0.0487082
	OL11G000990	OL11G000990 OL11T000990.01	0.590596	0.0460417
	OL11G000994	OL11G000994 F-box and leucine-rich repeat protein,resistance protein	0.69077	0.0155536
	OL11G001005	OL11G001005 OL11T001005.01	0.973636	0.0120292
	OL11G001014	OL11G001014 OL11T001014.01	0.866201	0.0425458
	OL11G001044	OL11G001044 Mini-chromosome maintenance protein 2	0.622335	0.00314296
	OL11G001050	OL11G001050 Cytochrome P450	0.595344	0.0347112
	OL11G001063	OL11G001063 function unknown	0.518281	0.0103183
	OL11G001112	OL11G001112 SBP domain	0.550221	0.0098001
	OL11G001149	OL11G001149 BRO1-like domain	0.612796	0.00661323
	OL11G001150	OL11G001150 Inherit from KOG: Ubox domain-containing protein	0.51525	0.00782945
	OL11G001153	OL11G001153 BRO1-like domain	0.595803	0.00391928
	OL11G001154	OL11G001154 Inherit from KOG: Ubox domain-containing protein	0.528078	0.00953139
	OL11G001166	OL11G001166 Plant protein of unknown function	0.7311	0.046153
	OL11G001173	OL11G001173 Inherit from KOG: exportin	0.845686	0.000131745
	OL11G001187	OL11G001187 Cytochrome P450	0.78571	9.72074e-06
	OL11G001197	OL11G001197 function unknown	2.06948	0.00137671
	OL11G001246	OL11G001246 Glycosyl hydrolases family 16	1.64398	3.98887e-06
	OL11G001250	OL11G001250 Glycosyl hydrolases family 16	1.75706	5.29869e-07
	OL11G001256	OL11G001256 Plant protein of unknown function	0.948659	4.45588e-05
	OL11G001257	OL11G001257 Hypothetical protein	1.12131	0.0497444
	OL11G001258	OL11G001258 OL11T001258.01	1.50828	1.24405e-07
	OL11G001260	OL11G001260 LRR receptor-like kinase	1.30331	4.26088e-05
	OL11G001291	OL11G001291 OL11T001291.01	0.875018	0.0497718
	OL11G001325	OL11G001325 OL11T001325.01	0.715566	0.0118503
	OL11G001336	OL11G001336 OL11T001336.01	0.729902	0.00668688
	OL11G001343	OL11G001343 Hypothetical protein	1.47028	6.12517e-08
	OL11G001352	OL11G001352 NA	1.11722	1.95652e-08
	OL11G001353	OL11G001353 NA	1.16606	4.10303e-05
	OL11G001374	OL11G001374 Naringenin-chalcone synthase	5.05605	1.47048e-07
	OL11G001382	OL11G001382 Leucine rich repeat N-terminal domain	1.2192	1.1682e-09
	OL11G001385	OL11G001385 NA	0.878931	9.77649e-06
	OL11G001387	OL11G001387 Targeting protein for Xklp2 (TPX2)	0.683025	4.23268e-05
	OL11G001396	OL11G001396 Targeting protein for Xklp2 (TPX2)	0.683178	3.28595e-05
	OL11G001428	OL11G001428 function unknown	0.821162	0.000441863
	OL11G001449	OL11G001449 Inherit from lilNOG: expressed protein	1.06902	0.000337242
	OL11G001451	OL11G001451 Plant PDR ABC transporter associated	0.561133	0.00322263
	OL11G001459	OL11G001459 OL11T001459.01	0.599249	0.0225963
	OL11G001477	OL11G001477 Targeting protein for Xklp2 (TPX2)	1.18838	1.25798e-06
	OL11G001478	OL11G001478 Targeting protein for Xklp2 (TPX2)	1.35211	5.37353e-09
	OL11G001536	OL11G001536 BRASSINOSTEROID INSENSITIVE 1-associated receptor kinase 1	0.608294	0.000967737
	OL11G001541	OL11G001541 NA	0.490367	0.00764379
	OL11G001561	OL11G001561 Patatin-like phospholipase	1.89164	8.87379e-18
	OL11G001576	OL11G001576 STYKc	0.955834	0.00120196
	OL11G001605	OL11G001605 ubiquitin carboxyl-terminal hydrolase	0.717407	0.0314909
	OL11G001606	OL11G001606 STYKc	0.733948	0.00517557
	OL11G001633	OL11G001633 Leucine Rich Repeat family protein, expressed	1.14384	0.00067796
	OL11G001641	OL11G001641 Inherit from lilNOG: nitrilase-associated protein	1.08773	5.05314e-10
	OL11G001646	OL11G001646 OL11T001646.01	0.932334	0.00870906
	OL11G001656	OL11G001656 Polyol transporter 5	1.60265	0.00416402
	OL11G001684	OL11G001684 serine carboxypeptidase-like	0.482062	0.0182673
	OL11G001688	OL11G001688 Sugar transporter ERD6-like 7	2.38604	2.16084e-09
	OL11G001745	OL11G001745 Glycosyl hydrolases family 28	1.05445	4.18491e-09
	OL11G001748	OL11G001748 myristoyl-acyl carrier protein thioesterase	0.402972	0.0408406
	OL11G001764	OL11G001764 Calmodulin binding protein-like	0.608779	0.0135833
	OL11G001812	OL11G001812 disease resistance protein	0.439093	0.0346687
	OL11G001824	OL11G001824 DEAD/DEAH box helicase	0.778263	0.0155099
	OL11G001834	OL11G001834 Hypothetical protein	1.7783	0.00111633
	OL11G001836	OL11G001836 PAS fold	0.423246	0.0307668
	OL11G001846	OL11G001846 NB-ARC domain	1.01916	0.0115852
	OL11G001867	OL11G001867 resistance protein	0.799462	0.000562867
	OL11G001886	OL11G001886 von Willebrand factor type A domain	5.07387	0.000966504
	OL11G001898	OL11G001898 Wall-associated receptor kinase 2	2.23178	1.00717e-14
	OL11G001901	OL11G001901 function unknown	0.679577	0.000725733
	OL11G001912	OL11G001912 Myb-like DNA-binding domain	0.841302	3.16328e-07
	OL11G001958	OL11G001958 Fatty acid hydroxylase superfamily	0.788083	0.000274461
	OL11G001961	OL11G001961 Multicopper oxidase	0.757006	0.000432044
	OL12G000001	OL12G000001 function unknown	0.976037	0.000356218
	OL12G000015	OL12G000015 Protein kinase that acts as a blue light photoreceptor in a signal-transduction pathway for phototropic responses. Regulates a wide range of physiological activities in plants that maximize the efficiency of photosynthesis, such as chloroplast relocations, stomata opening, and leaf expansion (By similarity)	1.07703	0.000438651
	OL12G000018	OL12G000018 Ulp1 protease family, C-terminal catalytic domain	1.52147	0.00285782
	OL12G000033	OL12G000033 Pfam:DUF231	0.514774	0.00700984
	OL12G000041	OL12G000041 Inherit from strNOG: Chloroplast unusual positioning	0.946069	0.000642912
	OL12G000051	OL12G000051 Pfam:DUF231	0.763759	0.000265503
	OL12G000052	OL12G000052 Nodulin-like	0.928215	0.0184635
	OL12G000059	OL12G000059 Leucine Rich Repeat family protein, expressed	0.683593	0.00342807
	OL12G000064	OL12G000064 STYKc	0.770343	1.21685e-05
	OL12G000073	OL12G000073 OL12T000073.01	1.42583	0.00371913
	OL12G000075	OL12G000075 PPR repeat	0.699205	0.00149179
	OL12G000083	OL12G000083 BTB POZ domain containing protein, expressed	0.949408	1.1765e-05
	OL12G000101	OL12G000101 Plant non-specific lipid-transfer proteins transfer phospholipids as well as galactolipids across membranes. May play a role in wax or cutin deposition in the cell walls of expanding epidermal cells and certain secretory tissues	0.890738	0.00698868
	OL12G000114	OL12G000114 Protein of unknown function (DUF3133)	0.553416	0.00322535
	OL12G000150	OL12G000150 Plant protein of unknown function (DUF936)	0.537666	0.0462939
	OL12G000157	OL12G000157 STYKc	0.786804	3.01089e-05
	OL12G000195	OL12G000195 AP2 domain containing protein, expressed	1.11725	0.00668688
	OL12G000196	OL12G000196 AP2 domain containing protein, expressed	2.11487	0.00129293
	OL12G000197	OL12G000197 AP2 domain containing protein, expressed	1.34437	0.0208566
	OL12G000207	OL12G000207 Inherit from KOG: SUMO sentrin specific peptidase family member 8	1.14564	2.69243e-05
	OL12G000267	OL12G000267 OL12T000267.01	1.02353	0.00154203
	OL12G000269	OL12G000269 Cytosolic sulfotransferase 5	1.44615	2.09256e-07
	OL12G000333	OL12G000333 OL12T000333.01	0.745923	0.0273583
	OL12G000367	OL12G000367 May play a role in plant defense. Probably has no oxalate oxidase activity even if the active site is conserved	0.681788	0.00689585
	OL12G000390	OL12G000390 OL12T000390.01	1.38841	0.0115899
	OL12G000396	OL12G000396 OL12T000396.01	0.811427	6.92423e-05
	OL12G000438	OL12G000438 SAP	0.453552	0.0392832
	OL12G000449	OL12G000449 Plant protein of unknown function (DUF869)	0.682379	0.000105474
	OL12G000469	OL12G000469 function unknown	0.968231	6.40655e-06
	OL12G000474	OL12G000474 OL12T000474.01	1.35303	0.00943297
	OL12G000499	OL12G000499 Major Facilitator Superfamily	0.433475	0.0275504
	OL12G000526	OL12G000526 function unknown	0.522614	0.0087135
	OL12G000562	OL12G000562 protein SUPPRESSOR OF GENE SILENCING 3 homolog	0.545286	0.0198505
	OL12G000596	OL12G000596 Pfam:DUF579	0.591764	0.00138064
	OL12G000617	OL12G000617 OL12T000617.01	0.882871	0.0408696
	OL12G000642	OL12G000642 Xyloglucan galactosyltransferase	1.21755	0.00110067
	OL12G000647	OL12G000647 reductase	1.02298	1.78083e-06
	OL12G000695	OL12G000695 Myb-like DNA-binding domain	0.508343	0.0184635
	OL12G000699	OL12G000699 Inherit from lilNOG: expressed protein	0.428806	0.0468441
	OL12G000715	OL12G000715 DNA polymerase alpha subunit B N-terminal	0.613156	0.011173
	OL12G000759	OL12G000759 Hypothetical protein	1.46074	1.10772e-14
	OL12G000767	OL12G000767 DHHC palmitoyltransferase	0.808553	0.00360384
	OL12G000772	OL12G000772 Isoflavone reductase	0.975028	0.0251347
	OL12G000801	OL12G000801 function unknown	0.814571	0.00377494
	OL12G000831	OL12G000831 ZnF_C2H2	0.497925	0.0315968
	OL12G000853	OL12G000853 Oxysterol-binding protein	0.487469	0.0230368
	OL12G000872	OL12G000872 Telomerase_RBD	0.493716	0.0345947
	OL12G000933	OL12G000933 OL12T000933.01	1.50172	0.00801667
	OL12G000938	OL12G000938 Putative mitochondrial chaperone BCS1-B	1.13634	0.0401073
	OL12G000953	OL12G000953 Core component of nucleosome. Nucleosomes wrap and compact DNA into chromatin, limiting DNA accessibility to the cellular machineries which require DNA as a template. Histones thereby play a central role in transcription regulation, DNA repair, DNA replication and chromosomal stability. DNA accessibility is regulated via a complex set of post-translational modifications of histones, also called histone code, and nucleosome remodeling	0.696689	0.00233983
	OL12G000979	OL12G000979 UDP-glucose 6-dehydrogenase	0.742022	6.91499e-05
	OL12G001030	OL12G001030 PQ loop repeat	1.3003	2.06249e-05
	OL12G001039	OL12G001039 function unknown	0.774624	0.0188924
	OL12G001044	OL12G001044 S_TKc	0.524744	0.0249416
	OL12G001060	OL12G001060 Growth-regulating factor	0.901386	0.011331
	OL12G001062	OL12G001062 function unknown	1.4698	0.00500765
	OL12G001100	OL12G001100 receptor-like protein kinase	2.03019	5.23957e-05
	OL12G001111	OL12G001111 function unknown	0.731669	0.0344991
	OL12G001168	OL12G001168 LIM	0.529466	0.00525175
	OL12G001170	OL12G001170 Haemolysin-III related	1.1429	0.0345911
	OL12G001182	OL12G001182 OL12T001182.01	0.484762	0.0310321
	OL12G001211	OL12G001211 NA	0.652382	0.0125562
	OL12G001221	OL12G001221 OL12T001221.01	0.487377	0.036076
	OL12G001222	OL12G001222 Variant histone H2A which replaces conventional H2A in a subset of nucleosomes. Nucleosomes wrap and compact DNA into chromatin, limiting DNA accessibility to the cellular machineries which require DNA as a template. Histones thereby play a central role in transcription regulation, DNA repair, DNA replication and chromosomal stability. DNA accessibility is regulated via a complex set of post-translational modifications of histones, also called histone code, and nucleosome remodeling. Required for checkpoint-mediated arrest of cell cycle progression in response to low doses of ionizing radiation and for efficient repair of DNA double strand breaks (DSBs) specifically when modified by C- terminal phosphorylation (By similarity)	0.551127	0.046126
	OL12G001223	OL12G001223 Peroxidase	1.69053	6.43535e-06
	OL12G001225	OL12G001225 RhoGAP	0.646143	0.0383752
	OL12G001232	OL12G001232 Carrier of the growing fatty acid chain in fatty acid biosynthesis (By similarity)	0.578517	0.032326
	OL12G001278	OL12G001278 26s proteasome regulatory subunit	0.606796	0.00282363
	OL12G001294	OL12G001294 Glycosyl hydrolases family 28	1.29275	1.20226e-05
	OL12G001296	OL12G001296 Pathogenesis-related protein	2.83865	1.63362e-14
	OL12G001300	OL12G001300 Cellulose synthase	0.68825	9.45446e-05
	OL12G001329	OL12G001329 MCM	0.770835	0.0184321
	OL12G001330	OL12G001330 MCM	0.557392	0.033245
	OL12G001376	OL12G001376 Myb-like DNA-binding domain	1.45313	2.97992e-13
	OL12G001401	OL12G001401 OL12T001401.01	1.14815	0.0361458
	OL12G001405	OL12G001405 OL12T001405.01	0.595597	0.0200005
	OL12G001496	OL12G001496 KISc	0.987801	3.45564e-06
	OL12G001499	OL12G001499 Inherit from strNOG: expressed protein	0.458752	0.0376796
	OL12G001520	OL12G001520 EXS family	0.393467	0.0318334
	OL12G001555	OL12G001555 function unknown	0.417433	0.023087
	OL12G001556	OL12G001556 Inherit from lilNOG: F-box LRR-repeat protein	0.755793	0.0052207
	OL12G001559	OL12G001559 AUX/IAA family	0.859655	1.29048e-06
	OL12G001560	OL12G001560 AUX/IAA family	0.892253	8.84948e-08
	OL12G001583	OL12G001583 OL12T001583.01	1.05868	0.0146713
	OL12G001588	OL12G001588 protein serine/threonine kinase activity	0.554417	0.0142114
	OL12G001590	OL12G001590 KIP1-like protein	0.580644	0.00141519
	OL12G001593	OL12G001593 Pfam:CXC	0.446674	0.0377731
	OL12G001606	OL12G001606 OL12T001606.01	1.00331	0.000520529
	OL12G001613	OL12G001613 OL12T001613.01	0.688035	0.0166293
	OL12G001648	OL12G001648 KISc	0.637245	0.00928522
	OL12G001656	OL12G001656 Transketolase, C-terminal domain	0.439321	0.0300355
	OL12G001679	OL12G001679 Inherit from NOG: downstream neighbor of Son	0.46222	0.03558
	OL12G001707	OL12G001707 actin-depolymerizing factor	0.762849	0.00573485
	OL12G001709	OL12G001709 Fatty acid hydroxylase superfamily	1.26155	2.82892e-06
	OL12G001758	OL12G001758 OL12T001758.01	1.29151	0.00785959
	OL12G001759	OL12G001759 Purple acid phosphatase	0.73474	0.00105445
	OL12G001786	OL12G001786 G-type lectin S-receptor-like serine/threonine-protein kinase LECRK3	0.415368	0.0426945
	unmappedContigsG000067	unmappedContigsG000067 unmappedContigsT000067.01	0.662198	0.0373814
	unmappedContigsG000086	unmappedContigsG000086 Senescence-associated protein	0.408934	0.0374207
	unmappedContigsG000105	unmappedContigsG000105 Protein of unknown function (DUF581)	0.546629	0.00422559
	unmappedContigsG000109	unmappedContigsG000109 Transmembrane protein, putative (DUF247)	1.08897	0.000619564
	unmappedContigsG000122	unmappedContigsG000122 unmappedContigsT000122.01	0.985162	0.0316516
	unmappedContigsG000169	unmappedContigsG000169 IQ calmodulin-binding motif	0.906882	2.99895e-06
	unmappedContigsG000176	unmappedContigsG000176 Alliinase EGF-like domain	0.854367	4.91704e-07
	unmappedContigsG000178	unmappedContigsG000178 STYKc	0.504217	0.024354
	unmappedContigsG000190	unmappedContigsG000190 transcription factor	0.591335	0.000628097
	unmappedContigsG000197	unmappedContigsG000197 unmappedContigsT000197.01	0.659343	0.0375915
	unmappedContigsG000214	unmappedContigsG000214 The coatomer is a cytosolic protein complex that binds to dilysine motifs and reversibly associates with Golgi non- clathrin-coated vesicles, which further mediate biosynthetic protein transport from the ER, via the Golgi up to the trans Golgi network. Coatomer complex is required for budding from Golgi membranes, and is essential for the retrograde Golgi-to-ER transport of dilysine-tagged proteins (By similarity)	0.397295	0.0242891
	unmappedContigsG000219	unmappedContigsG000219 Vps51/Vps67	0.531784	0.00886763
	unmappedContigsG000264	unmappedContigsG000264 RING/FYVE/PHD zinc finger superfamily protein	1.05762	0.031157
	unmappedContigsG000270	unmappedContigsG000270 resistance protein	0.861615	0.001279
	unmappedContigsG000272	unmappedContigsG000272 NAD(P)H oxidase activity	0.520774	0.00193049
	unmappedContigsG000281	unmappedContigsG000281 unmappedContigsT000281.01	0.619735	0.00350924
	unmappedContigsG000293	unmappedContigsG000293 function unknown	0.691419	0.00543287
	unmappedContigsG000307	unmappedContigsG000307 unmappedContigsT000307.01	0.606824	0.0472354
	unmappedContigsG000314	unmappedContigsG000314 transcription factor	0.924602	0.0122395
	unmappedContigsG000319	unmappedContigsG000319 C2 domain	0.468889	0.0106445
	unmappedContigsG000333	unmappedContigsG000333 CDC6, C terminal	1.04516	0.00348718
	unmappedContigsG000348	unmappedContigsG000348 Myb-like DNA-binding domain	0.650381	0.000275786
	unmappedContigsG000390	unmappedContigsG000390 Ndr family	0.55597	0.00701287
	unmappedContigsG000412	unmappedContigsG000412 Aldehyde dehydrogenase	4.69565	3.00614e-12
	unmappedContigsG000425	unmappedContigsG000425 unmappedContigsT000425.01	0.677604	0.041963
	unmappedContigsG000439	unmappedContigsG000439 Reticulon	0.492665	0.0245036
	unmappedContigsG000445	unmappedContigsG000445 protein SUPPRESSOR OF GENE SILENCING 3 homolog	0.546932	0.00539621
	unmappedContigsG000480	unmappedContigsG000480 NB-ARC domain	0.934667	0.0210994
	unmappedContigsG000530	unmappedContigsG000530 Protein of unknown function (DUF581)	1.04313	1.57634e-06
	unmappedContigsG000556	unmappedContigsG000556 Plant protein of unknown function (DUF869)	0.495051	0.0319494
	unmappedContigsG000559	unmappedContigsG000559 Cell cycle regulated microtubule associated protein	0.591568	0.0105456
	unmappedContigsG000577	unmappedContigsG000577 Cyclin	1.00514	6.15062e-05
	unmappedContigsG000583	unmappedContigsG000583 Microtubule associated protein	0.515222	0.025752
	unmappedContigsG000603	unmappedContigsG000603 Permease family	0.594228	0.0142481
	unmappedContigsG000616	unmappedContigsG000616 Involved in determining the orientation of cell expansion, probably by playing an important role in cellulose deposition. May act by recruiting cellulose synthesizing complexes to discrete positions on the cell surface	0.852583	0.000280965
	unmappedContigsG000620	unmappedContigsG000620 Inherit from lilNOG: expressed protein	0.421681	0.0341248
	unmappedContigsG000679	unmappedContigsG000679 Heparanase	1.13671	0.0461729
	unmappedContigsG000680	unmappedContigsG000680 HNH endonuclease	0.642764	0.0320989
	unmappedContigsG000682	unmappedContigsG000682 Inherit from strNOG: EID1-like F-box protein	0.546697	0.0286531
	unmappedContigsG000696	unmappedContigsG000696 Hypothetical protein	1.45548	0.000103514
	unmappedContigsG000741	unmappedContigsG000741 mitochondrial pyruvate carrier 2	2.27551	0.000109702
	unmappedContigsG000808	unmappedContigsG000808 Ubox domain-containing protein	0.611255	0.0148044
	unmappedContigsG000814	unmappedContigsG000814 unmappedContigsT000814.01	1.18797	0.00237772
	unmappedContigsG000815	unmappedContigsG000815 Zinc-binding dehydrogenase	1.37402	8.58721e-06
	unmappedContigsG000820	unmappedContigsG000820 SKIP interacting protein	0.603072	0.0226141
	unmappedContigsG000843	unmappedContigsG000843 FAD binding domain	0.882566	6.41592e-07
	unmappedContigsG000849	unmappedContigsG000849 Dirigent protein 1	1.65173	0.00566175
	unmappedContigsG000907	unmappedContigsG000907 ZnF_GATA	0.544924	0.00690497
	unmappedContigsG000917	unmappedContigsG000917 unmappedContigsT000917.01	0.39548	0.0370364
	unmappedContigsG000921	unmappedContigsG000921 Hypothetical protein	0.68799	0.00048783
	unmappedContigsG000931	unmappedContigsG000931 Peroxidase	1.59226	9.17778e-19
	unmappedContigsG000982	unmappedContigsG000982 Family of unknown function (DUF566)	0.803813	0.00831432
	unmappedContigsG001004	unmappedContigsG001004 AP-1 complex subunit	0.540617	0.0182778
	unmappedContigsG001026	unmappedContigsG001026 Hypothetical protein	1.46024	7.52969e-14
	unmappedContigsG001028	unmappedContigsG001028 MCM	0.726263	0.00024275
	unmappedContigsG001111	unmappedContigsG001111 unmappedContigsT001111.01	0.80945	0.00853664
	unmappedContigsG001112	unmappedContigsG001112 unmappedContigsT001112.01	1.06319	0.00760303
	unmappedContigsG001116	unmappedContigsG001116 Peroxidase 45	1.62322	2.46408e-16
	unmappedContigsG001117	unmappedContigsG001117 unmappedContigsT001117.01	1.25323	3.46242e-08
	unmappedContigsG001181	unmappedContigsG001181 function unknown	1.91795	0.00439513
	unmappedContigsG001209	unmappedContigsG001209 Plant transposase (Ptta/En/Spm family)	0.751675	0.00617657
	unmappedContigsG001210	unmappedContigsG001210 Plant transposase (Ptta/En/Spm family)	0.934072	0.00782945
	unmappedContigsG001238	unmappedContigsG001238 60S acidic ribosomal protein	0.463474	0.0329985
	unmappedContigsG001246	unmappedContigsG001246 Inherit from strNOG: Sister chromatid cohesion protein PDS5	0.595443	0.0132996
	unmappedContigsG001274	unmappedContigsG001274 Protein of unknown function (DUF1637)	1.04901	0.00127565
	unmappedContigsG001315	unmappedContigsG001315 ADP-ribosylation	0.764549	6.34504e-05
	unmappedContigsG001333	unmappedContigsG001333 RNA recognition motif. (a.k.a. RRM, RBD, or RNP domain)	0.513877	0.00713085
	unmappedContigsG001365	unmappedContigsG001365 CCAAT-binding transcription factor B	1.41049	2.32412e-06
	unmappedContigsG001376	unmappedContigsG001376 Is associated with a DNA binding complex that binds to the G box, a well-characterized cis-acting DNA regulatory element found in plant genes (By similarity)	0.457484	0.00842615
	unmappedContigsG001415	unmappedContigsG001415 DNAj (Hsp40) homolog, subfamily B, member	1.16432	3.90171e-06
	unmappedContigsG001417	unmappedContigsG001417 Hypothetical protein	0.583099	0.0328137
	unmappedContigsG001426	unmappedContigsG001426 GDSL-like Lipase/Acylhydrolase	0.555841	0.00282727
	unmappedContigsG001427	unmappedContigsG001427 Protein kinase that acts as a blue light photoreceptor in a signal-transduction pathway for phototropic responses. Regulates a wide range of physiological activities in plants that maximize the efficiency of photosynthesis, such as chloroplast relocations, stomata opening, and leaf expansion (By similarity)	1.31212	4.33206e-06
	unmappedContigsG001428	unmappedContigsG001428 Protein kinase that acts as a blue light photoreceptor in a signal-transduction pathway for phototropic responses. Regulates a wide range of physiological activities in plants that maximize the efficiency of photosynthesis, such as chloroplast relocations, stomata opening, and leaf expansion (By similarity)	1.62932	6.33131e-05
	unmappedContigsG001445	unmappedContigsG001445 Sodium:sulfate symporter transmembrane region	0.695589	0.0077903
	unmappedContigsG001496	unmappedContigsG001496 Transmembrane protein, putative (DUF247)	1.16864	0.000382402
	unmappedContigsG001532	unmappedContigsG001532 unmappedContigsT001532.01	1.80226	0.00619058
	unmappedContigsG001539	unmappedContigsG001539 multicellular organismal development	1.27863	0.0118503
	unmappedContigsG001541	unmappedContigsG001541 KISc	0.599741	0.0376266
	unmappedContigsG001544	unmappedContigsG001544 unmappedContigsT001544.01	0.413932	0.0447024
	unmappedContigsG001568	unmappedContigsG001568 function unknown	0.818046	1.98712e-05
	unmappedContigsG001588	unmappedContigsG001588 Microtubule-associated protein	0.403969	0.0415206
	unmappedContigsG001633	unmappedContigsG001633 NA	0.558353	0.00666774
	unmappedContigsG001669	unmappedContigsG001669 Peroxidase	0.691202	0.00377103
	unmappedContigsG001720	unmappedContigsG001720 DREPP plasma membrane polypeptide	2.96601	6.76556e-24
	unmappedContigsG001728	unmappedContigsG001728 STYKc	1.2595	0.000216917
	unmappedContigsG001734	unmappedContigsG001734 Peroxidase	1.73608	0.000328702
	unmappedContigsG001739	unmappedContigsG001739 periostin, osteoblast specific factor	0.502706	0.00749656
	unmappedContigsG001747	unmappedContigsG001747 unmappedContigsT001747.01	0.86624	0.0242122
	unmappedContigsG001761	unmappedContigsG001761 unmappedContigsT001761.01	0.700774	0.000439213
	unmappedContigsG001807	unmappedContigsG001807 26s proteasome regulatory subunit	0.607584	0.00921622
Descriptions of genes were retrieved from the Oryza longistaminata Information Resource (http://olinfres.nig.ac.jp) (Reuscher et al., 2018). FC, fold change; FDR, false discovery rate

### Sheet: Table S5
Supplemental Table S5. Genes up-regulated in the -N split treatment compared to the +N treatment
Gene name	Gene ID	Description	log2(FC)	FDR
	OL01G000003	OL01G000003 40S ribosomal protein	0.399324	0.0483091
	OL01G000010	OL01G000010 function unknown	0.716527	0.0165357
	OL01G000028	OL01G000028 NAC transcription factor	1.51419	7.08774e-05
	OL01G000037	OL01G000037 Hypothetical protein	1.22262	0.00138935
	OL01G000058	OL01G000058 Plant protein of unknown function (DUF936)	0.799776	0.0011757
	OL01G000068	OL01G000068 STYKc	0.458212	0.030653
	OL01G000073	OL01G000073 Universal stress protein family	0.550177	0.0381295
	OL01G000088	OL01G000088 Universal stress protein family	0.560801	0.0431915
	OL01G000125	OL01G000125 Phosphatidyl serine synthase	1.00235	2.90183e-05
	OL01G000126	OL01G000126 Protein of unknown function (DUF563)	0.544514	0.0020798
	OL01G000137	OL01G000137 tRNA synthetases class II (A)	0.503617	0.0292476
	OL01G000170	OL01G000170 Heavy-metal-associated domain	0.545779	0.0443212
	OL01G000225	OL01G000225 Glyco_10	0.855962	1.25809e-06
	OL01G000273	OL01G000273 Di-glucose binding within endoplasmic reticulum	0.51266	0.0121016
	OL01G000276	OL01G000276 RAV	0.612878	0.0268558
	OL01G000285	OL01G000285 Glycosyl transferases group 1	0.503744	0.0366376
	OL01G000321	OL01G000321 Core component of nucleosome. Nucleosomes wrap and compact DNA into chromatin, limiting DNA accessibility to the cellular machineries which require DNA as a template. Histones thereby play a central role in transcription regulation, DNA repair, DNA replication and chromosomal stability. DNA accessibility is regulated via a complex set of post-translational modifications of histones, also called histone code, and nucleosome remodeling (By similarity)	0.585417	0.00449599
	OL01G000328	OL01G000328 Core component of nucleosome. Nucleosomes wrap and compact DNA into chromatin, limiting DNA accessibility to the cellular machineries which require DNA as a template. Histones thereby play a central role in transcription regulation, DNA repair, DNA replication and chromosomal stability. DNA accessibility is regulated via a complex set of post-translational modifications of histones, also called histone code, and nucleosome remodeling	0.622316	0.00107561
	OL01G000336	OL01G000336 Gamma-glutamyltranspeptidase	0.486916	0.02008
	OL01G000341	OL01G000341 Leucine rich repeat N-terminal domain	1.4518	8.00522e-10
	OL01G000342	OL01G000342 Core component of nucleosome. Nucleosomes wrap and compact DNA into chromatin, limiting DNA accessibility to the cellular machineries which require DNA as a template. Histones thereby play a central role in transcription regulation, DNA repair, DNA replication and chromosomal stability. DNA accessibility is regulated via a complex set of post-translational modifications of histones, also called histone code, and nucleosome remodeling	0.494921	0.0217542
	OL01G000344	OL01G000344 Core component of nucleosome. Nucleosomes wrap and compact DNA into chromatin, limiting DNA accessibility to the cellular machineries which require DNA as a template. Histones thereby play a central role in transcription regulation, DNA repair, DNA replication and chromosomal stability. DNA accessibility is regulated via a complex set of post-translational modifications of histones, also called histone code, and nucleosome remodeling	0.481033	0.0232952
	OL01G000429	OL01G000429 Saposin-like type B, region 1	0.456375	0.035953
	OL01G000430	OL01G000430 Pfam:DUF2044	0.639336	0.00614224
	OL01G000431	OL01G000431 Pfam:DUF2044	0.729726	0.00389593
	OL01G000445	OL01G000445 Inherit from KOG: hydrolase, alpha beta fold family protein	0.645263	0.000968853
	OL01G000456	OL01G000456 Domain of unknown function (DUF239)	0.825423	4.12641e-05
	OL01G000462	OL01G000462 function unknown	0.484906	0.0320449
	OL01G000469	OL01G000469 Peroxidase	0.728439	0.000405221
	OL01G000474	OL01G000474 Glyoxalase/Bleomycin resistance protein/Dioxygenase superfamily	1.80054	0.01749
	OL01G000478	OL01G000478 NADH-cytochrome b5	0.493255	0.0102874
	OL01G000499	OL01G000499 function unknown	0.863304	0.00526896
	OL01G000504	OL01G000504 Plant PDR ABC transporter associated	0.836956	0.00376511
	OL01G000536	OL01G000536 DNA mismatch repair protein	0.58481	0.0362519
	OL01G000561	OL01G000561 PHD-finger	0.678288	0.0154731
	OL01G000605	OL01G000605 IQ calmodulin-binding motif	0.854453	0.00221972
	OL01G000606	OL01G000606 60S acidic ribosomal protein	0.360605	0.0457052
	OL01G000612	OL01G000612 S_TKc	0.765708	0.000358417
	OL01G000625	OL01G000625 IQ calmodulin-binding motif	0.590529	0.00596818
	OL01G000630	OL01G000630 STYKc	0.591389	0.00879735
	OL01G000661	OL01G000661 Inherit from strNOG: thioredoxin-related transmembrane protein	0.63138	0.00261029
	OL01G000664	OL01G000664 Metallothioneins have a high content of cysteine residues that bind various heavy metals	0.77448	0.000137141
	OL01G000690	OL01G000690 Peroxidase	0.737832	0.0436126
	OL01G000698	OL01G000698 OL01T000698.01	0.761483	0.0022258
	OL01G000706	OL01G000706 Inherit from lilNOG: SCAR-like protein	0.403018	0.0272964
	OL01G000736	OL01G000736 Basic region leucine zipper	0.929491	0.0116138
	OL01G000747	OL01G000747 multicellular organismal development	0.777931	0.0144917
	OL01G000753	OL01G000753 GDSL-like Lipase/Acylhydrolase	0.940944	2.27719e-08
	OL01G000760	OL01G000760 GDSL esterase/lipase At5g45910 family	1.31125	6.33416e-07
	OL01G000763	OL01G000763 GDSL esterase/lipase At5g45910 family	1.19192	0.000381086
	OL01G000775	OL01G000775 Tetratricopeptide repeat	0.715021	0.000500148
	OL01G000779	OL01G000779 PostSET	0.420884	0.0376242
	OL01G000812	OL01G000812 Protein tyrosine kinase	0.461951	0.01749
	OL01G000832	OL01G000832 Reticulon	0.72631	0.000160213
	OL01G000835	OL01G000835 S-type anion channel	1.51103	6.37605e-06
	OL01G000840	OL01G000840 RAB	0.568209	0.000934806
	OL01G000852	OL01G000852 Myb-like DNA-binding domain	0.631694	0.00194536
	OL01G000856	OL01G000856 RHO	0.735227	0.00834216
	OL01G000872	OL01G000872 Metallo-beta-lactamase superfamily	0.469026	0.0473216
	OL01G000880	OL01G000880 regulation of meiotic cell cycle	1.0318	2.51041e-06
	OL01G000882	OL01G000882 regulation of meiotic cell cycle	0.626802	0.00128893
	OL01G000894	OL01G000894 function unknown	1.1104	5.08626e-06
	OL01G000907	OL01G000907 function unknown	0.85962	0.00845024
	OL01G000934	OL01G000934 Optic atrophy 3 protein (OPA3)	0.529956	0.0394637
	OL01G000953	OL01G000953 X8 domain	0.534573	0.0258292
	OL01G000967	OL01G000967 DPBB_1	1.39439	1.21612e-05
	OL01G000971	OL01G000971 Heavy-metal-associated domain	1.17752	0.0304436
	OL01G000972	OL01G000972 Protein of unknown function, DUF573	1.3937	8.69642e-13
	OL01G000988	OL01G000988 function unknown	0.6631	0.00188472
	OL01G000993	OL01G000993 function unknown	0.417297	0.0276296
	OL01G000995	OL01G000995 OL01T000995.01	0.885468	0.0240214
	OL01G001024	OL01G001024 S_TKc	0.798981	3.29645e-05
	OL01G001028	OL01G001028 Kinesin KP1-like isoform X3	1.33746	5.88733e-09
	OL01G001029	OL01G001029 NB-ARC domain	0.667686	0.0198101
	OL01G001041	OL01G001041 Peroxidase 72	2.39053	8.95838e-24
	OL01G001043	OL01G001043 peroxidase	0.43393	0.0101272
	OL01G001055	OL01G001055 ADP-ribosylation	0.859695	1.6206e-05
	OL01G001085	OL01G001085 Peroxidase	0.681445	0.00224907
	OL01G001104	OL01G001104 OL01T001104.01	0.939161	0.0290389
	OL01G001120	OL01G001120 Hypothetical protein	0.838081	0.0143701
	OL01G001136	OL01G001136 Pfam:efhand_Ca_insen	0.400193	0.0237954
	OL01G001154	OL01G001154 Tubulin is the major constituent of microtubules. It binds two moles of GTP, one at an exchangeable site on the beta chain and one at a non-exchangeable site on the alpha chain	0.664303	0.000304961
	OL01G001162	OL01G001162 germin-like protein	1.60768	7.9671e-14
	OL01G001180	OL01G001180 hydrophobic protein	0.83923	4.49828e-05
	OL01G001194	OL01G001194 Transferase family	0.71392	2.29914e-05
	OL01G001204	OL01G001204 OL01T001204.01	1.63914	3.5363e-14
	OL01G001213	OL01G001213 Glycosyl hydrolase family 3 N terminal domain	1.36129	0.000219749
	OL01G001226	OL01G001226 Kelch motif	0.562815	0.0336236
	OL01G001245	OL01G001245 Protein of unknown function (DUF616)	0.521124	0.0106477
	OL01G001266	OL01G001266 Hydrolyzes glycerol-phospholipids at the terminal phosphodiesteric bond (By similarity)	0.881773	1.06203e-05
	OL01G001278	OL01G001278 Glycosyl hydrolase family 9	0.664743	0.00189369
	OL01G001286	OL01G001286 Glycosyl hydrolase family 9	0.853584	0.00193218
	OL01G001310	OL01G001310 Pectin acetylesterase	1.74551	0.00244637
	OL01G001320	OL01G001320 STYKc	0.456361	0.0112875
	OL01G001353	OL01G001353 GDSL-like Lipase/Acylhydrolase	0.649153	0.00178536
	OL01G001357	OL01G001357 GDSL-like Lipase/Acylhydrolase	2.11157	4.75342e-21
	OL01G001386	OL01G001386 GTP-binding protein	0.372333	0.0498461
	OL01G001434	OL01G001434 Senescence-specific cysteine protease SAG39-like	0.886897	0.000185421
	OL01G001437	OL01G001437 Senescence-specific cysteine protease SAG39-like	0.773689	0.00250754
	OL01G001453	OL01G001453 Involved in the base excision repair (BER) pathway, by catalyzing the poly(ADP-ribosyl)ation of a limited number of acceptor proteins involved in chromatin architecture and in DNA metabolism. This modification follows DNA damages and appears as an obligatory step in a detection signaling pathway leading to the reparation of DNA strand breaks (By similarity)	0.668328	0.0206376
	OL01G001471	OL01G001471 full insert sequence	0.451786	0.0411615
	OL01G001503	OL01G001503 resistance protein	1.1569	3.09581e-05
	OL01G001504	OL01G001504 NAD(P)H oxidase activity	0.415372	0.0260775
	OL01G001515	OL01G001515 Calcium-binding EGF domain	0.589914	0.0213334
	OL01G001539	OL01G001539 function unknown	0.899897	0.00266945
	OL01G001541	OL01G001541 chromatin-remodeling complex ATPase	0.591431	0.000334657
	OL01G001561	OL01G001561 Glutathione S-transferase, N-terminal domain	1.14777	3.56846e-10
	OL01G001600	OL01G001600 Peroxidase	1.35847	0.00437037
	OL01G001602	OL01G001602 OL01T001602.01	1.21139	0.000245407
	OL01G001637	OL01G001637 OL01T001637.01	1.17986	0.0189257
	OL01G001678	OL01G001678 Core component of nucleosome. Nucleosomes wrap and compact DNA into chromatin, limiting DNA accessibility to the cellular machineries which require DNA as a template. Histones thereby play a central role in transcription regulation, DNA repair, DNA replication and chromosomal stability. DNA accessibility is regulated via a complex set of post-translational modifications of histones, also called histone code, and nucleosome remodeling	0.890518	0.000193778
	OL01G001681	OL01G001681 Natural resistance-associated macrophage protein	1.03009	0.0440052
	OL01G001683	OL01G001683 Natural resistance-associated macrophage protein	0.815135	0.00907622
	OL01G001692	OL01G001692 Calmodulin	1.03735	0.000982025
	OL01G001697	OL01G001697 OL01T001697.01	0.5847	0.0118432
	OL01G001698	OL01G001698 Integral membrane protein DUF92	0.406779	0.0475424
	OL01G001712	OL01G001712 Inherit from KOG: transposon protein	0.753753	0.0354763
	OL01G001736	OL01G001736 Domain of unknown function (DUF3490)	0.750807	0.000125918
	OL01G001741	OL01G001741 CH	0.982326	9.60844e-05
	OL01G001813	OL01G001813 Regulatory subunit of the condensin complex, a complex required for conversion of interphase chromatin into mitotic-like condense chromosomes. The condensin complex probably introduces positive supercoils into relaxed DNA in the presence of type I topoisomerases and converts nicked DNA into positive knotted forms in the presence of type II topoisomerases (By similarity)	0.637223	0.00352704
	OL01G001848	OL01G001848 Myb-like DNA-binding domain	0.972621	0.0142603
	OL01G001881	OL01G001881 Domain of unknown function (DUF239)	0.47315	0.015937
	OL01G001885	OL01G001885 Involved in regulation of actin and microtubule organization. Part of a WAVE complex that activates the Arp2 3 complex (By similarity)	0.885408	0.000773678
	OL01G001914	OL01G001914 Peptidase C13 family	0.607049	0.000521002
	OL01G001957	OL01G001957 function unknown	0.66805	0.00015864
	OL01G002076	OL01G002076 Aldehyde dehydrogenase family	0.633349	0.0029868
	OL01G002083	OL01G002083 Leucine Rich Repeat	0.543892	0.0110088
	OL01G002085	OL01G002085 transposon protein	0.763135	0.00485596
	OL01G002135	OL01G002135 OL01T002135.01	1.61898	0.00091004
	OL01G002159	OL01G002159 KISc	0.74251	0.00144103
	OL01G002172	OL01G002172 OL01T002172.01	1.34988	0.00413587
	OL01G002173	OL01G002173 Amino acid permease	0.607564	0.00163834
	OL01G002179	OL01G002179 receptor-like protein kinase	1.12672	8.57353e-09
	OL01G002194	OL01G002194 function unknown	0.593132	0.0488347
	OL01G002195	OL01G002195 Protein of unknown function (DUF642)	1.02883	0.000146613
	OL01G002221	OL01G002221 Transferase family	0.409215	0.032872
	OL01G002226	OL01G002226 Tetratricopeptide repeat	0.555819	0.0196111
	OL01G002245	OL01G002245 Lipase (class 3)	1.0596	0.000496295
	OL01G002281	OL01G002281 Heat stress transcription factor C-1a	1.45845	0.00542926
	OL01G002307	OL01G002307 Pfam:Cas1p	0.369358	0.0422245
	OL01G002312	OL01G002312 STYKc	0.556064	0.0257413
	OL01G002315	OL01G002315 Saposin-like type B, region 2	0.786783	0.0312442
	OL01G002326	OL01G002326 Multicopper oxidase	0.924208	0.00725488
	OL01G002358	OL01G002358 carbonic anhydrase	0.392154	0.0495585
	OL01G002381	OL01G002381 function unknown	0.60516	0.0257115
	OL01G002386	OL01G002386 Zinc finger C-x8-C-x5-C-x3-H type (and similar)	0.699688	0.00414531
	OL01G002391	OL01G002391 function unknown	0.541041	0.0290549
	OL01G002394	OL01G002394 Zinc finger C-x8-C-x5-C-x3-H type (and similar)	0.768746	0.00490794
	OL01G002396	OL01G002396 Flavin-binding monooxygenase-like	0.883313	0.0239258
	OL01G002410	OL01G002410 BROMO	0.849985	0.0369098
	OL01G002427	OL01G002427 Protein trichome birefringence-like 26	0.427264	0.0421872
	OL01G002432	OL01G002432 Protein trichome birefringence-like 26	0.497477	0.0268531
	OL01G002462	OL01G002462 Aldose 1-epimerase	0.739158	0.000948739
	OL01G002472	OL01G002472 Pyruvate kinase	1.09401	2.00542e-08
	OL01G002576	OL01G002576 Glyoxal oxidase	1.55749	0.000829421
	OL01G002579	OL01G002579 function unknown	0.683376	0.00890967
	OL01G002588	OL01G002588 Ion transport protein	0.477933	0.0100278
	OL01G002599	OL01G002599 Purine permease	0.87911	2.72985e-05
	OL01G002604	OL01G002604 DOMON domain	0.960455	2.61491e-06
	OL01G002626	OL01G002626 OL01T002626.01	1.37954	0.0435288
	OL01G002636	OL01G002636 Microtubule associated protein (MAP65/ASE1 family)	0.852188	8.24248e-07
	OL01G002641	OL01G002641 Methyltransferase small domain	0.470875	0.0309636
	OL01G002643	OL01G002643 guanine nucleotide-binding protein	0.423197	0.0259752
	OL01G002646	OL01G002646 Glycosyl hydrolases family 18	1.15628	0.000349111
	OL01G002696	OL01G002696 ENTH domain	0.427798	0.0344646
	OL01G002697	OL01G002697 Methionine biosynthesis protein MetW	0.759746	0.00119078
	OL01G002775	OL01G002775 Anoctamin	0.591533	0.0483091
	OL01G002777	OL01G002777 OL01T002777.01	1.05098	0.00926049
	OL01G002791	OL01G002791 Survival protein SurE	0.388985	0.0478473
	OL01G002795	OL01G002795 OL01T002795.01	1.24559	0.0015634
	OL01G002798	OL01G002798 phosphatidylcholine 1-acylhydrolase activity	1.06701	2.54002e-06
	OL01G002803	OL01G002803 Glycine cleavage system P-protein	0.611235	0.000249466
	OL01G002833	OL01G002833 IQ calmodulin-binding motif	0.594955	0.00455955
	OL01G002840	OL01G002840 Alliinase EGF-like domain	0.431768	0.0346521
	OL01G002870	OL01G002870 Hyaluronan / mRNA binding family	0.470872	0.0101693
	OL01G002878	OL01G002878 40S ribosomal protein S24	0.566357	0.00127006
	OL01G002887	OL01G002887 CASP-like protein	0.660105	0.0239521
	OL01G002889	OL01G002889 WD domain, G-beta repeat	0.523848	0.0110415
	OL01G002922	OL01G002922 OL01T002922.01	0.916837	9.90247e-06
	OL01G002923	OL01G002923 OL01T002923.01	1.00238	0.0106418
	OL01G002965	OL01G002965 STYKc	0.667076	0.00155275
	OL01G002977	OL01G002977 Protein of unknown function (DUF1005)	1.0811	0.00222526
	OL01G002978	OL01G002978 glutamate carboxypeptidase	0.74766	6.16043e-05
	OL01G002993	OL01G002993 IQ calmodulin-binding motif	1.26068	5.74446e-07
	OL01G003000	OL01G003000 KISc	0.677967	0.000244328
	OL01G003001	OL01G003001 Hypothetical protein	1.4884	0.0226809
	OL01G003007	OL01G003007 ZnF_GATA	0.566785	0.0413234
	OL01G003010	OL01G003010 oxidoreductase activity, acting on single donors with incorporation of molecular oxygen, incorporation of two atoms of oxygen	1.22804	0.00642611
	OL01G003011	OL01G003011 oxidoreductase activity, acting on single donors with incorporation of molecular oxygen, incorporation of two atoms of oxygen	1.39972	0.00276599
	OL01G003019	OL01G003019 DYNc	0.551598	0.0119404
	OL01G003084	OL01G003084 Basic region leucine zipper	1.96226	5.90333e-07
	OL01G003090	OL01G003090 OL01T003090.01	0.669337	0.0228944
	OL01G003092	OL01G003092 Holliday junction DNA helicase ruvB N-terminus	0.817975	0.00212965
	OL01G003111	OL01G003111 Permease family	0.73515	0.0078712
	OL01G003132	OL01G003132 Glycerophosphoryl diester phosphodiesterase family	0.512281	0.00662634
	OL01G003134	OL01G003134 X8 domain	1.54607	4.76835e-08
	OL01G003140	OL01G003140 Amino acid kinase family	0.799518	0.000346015
	OL01G003149	OL01G003149 function unknown	1.15825	0.000186206
	OL01G003150	OL01G003150 OL01T003150.01	0.499343	0.0414156
	OL01G003172	OL01G003172 Di-glucose binding within endoplasmic reticulum	0.728516	0.000179311
	OL01G003182	OL01G003182 OL01T003182.01	0.821184	0.0343708
	OL01G003187	OL01G003187 Glycosyl hydrolase family 3 N terminal domain	0.60901	0.00904094
	OL01G003196	OL01G003196 Inherit from KOG: MON2 homolog (S. cerevisiae)	0.40555	0.0219438
	OL01G003211	OL01G003211 Plus-3 domain	0.387672	0.0341301
	OL01G003222	OL01G003222 HhH2	0.819373	0.00195529
	OL01G003224	OL01G003224 Pfam:Acid_phosphat_A	0.678215	0.00627229
	OL01G003226	OL01G003226 HhH2	0.709611	0.0155089
	OL01G003228	OL01G003228 Pfam:Acid_phosphat_A	0.67234	0.00461618
	OL01G003231	OL01G003231 OL01T003231.01	1.10559	0.0140468
	OL01G003235	OL01G003235 Peptidase M16 inactive domain	0.826394	0.0103589
	OL01G003258	OL01G003258 Acyltransferase	0.486652	0.0119715
	OL01G003309	OL01G003309 Peptidase inhibitor I9	0.886871	0.000166177
	OL01G003325	OL01G003325 Methyladenine glycosylase	2.09256	9.92926e-07
	OL01G003365	OL01G003365 Cyclin, C-terminal domain	0.74278	0.00154551
	OL01G003369	OL01G003369 Tubulin is the major constituent of microtubules. It binds two moles of GTP, one at an exchangeable site on the beta chain and one at a non-exchangeable site on the alpha chain	0.624796	0.000521002
	OL01G003375	OL01G003375 Amidohydrolase family	0.406335	0.0259911
	OL01G003378	OL01G003378 OL01T003378.01	0.713366	0.00097419
	OL01G003386	OL01G003386 Probable LRR receptor-like serine/threonine-protein kinase At4g30520	1.21374	1.64322e-11
	OL01G003406	OL01G003406 beta-glucosidase	1.21532	0.0246073
	OL01G003426	OL01G003426 CLASP N terminal	0.514326	0.0073743
	OL01G003427	OL01G003427 CLASP N terminal	0.371661	0.039821
	OL01G003428	OL01G003428 Probable leucine-rich repeat receptor-like protein kinase At5g49770	1.06316	9.86186e-07
	OL01G003437	OL01G003437 TLC	1.00692	0.00064668
	OL01G003452	OL01G003452 Leucine rich repeat N-terminal domain	1.24361	6.55743e-09
	OL01G003469	OL01G003469 Leucine rich repeat N-terminal domain	0.76539	0.00688753
	OL01G003543	OL01G003543 Serine carboxypeptidase	1.15252	6.80013e-06
	OL01G003559	OL01G003559 Core component of nucleosome. Nucleosomes wrap and compact DNA into chromatin, limiting DNA accessibility to the cellular machineries which require DNA as a template. Histones thereby play a central role in transcription regulation, DNA repair, DNA replication and chromosomal stability. DNA accessibility is regulated via a complex set of post-translational modifications of histones, also called histone code, and nucleosome remodeling (By similarity)	0.610456	0.00295005
	OL01G003572	OL01G003572 udp-glucuronic acid decarboxylase	0.474284	0.00551856
	OL01G003577	OL01G003577 OL01T003577.01	1.08921	0.00633719
	OL01G003588	OL01G003588 OL01T003588.01	0.602316	0.000563124
	OL01G003602	OL01G003602 May play a role in plant defense signaling. Isoform 2 binds to phospholipids in a Ca(2 )-dependent manner in response to pathogen elicitors	0.603133	0.011508
	OL01G003605	OL01G003605 Multicopper oxidase	1.13659	2.92855e-05
	OL01G003648	OL01G003648 Inherit from euNOG: expressed protein	0.467923	0.00864869
	OL01G003664	OL01G003664 OL01T003664.01	0.589307	0.00956473
	OL01G003703	OL01G003703 Permease family	0.746925	0.0204404
	OL01G003727	OL01G003727 ribosomal protein	0.42343	0.0363023
	OL01G003731	OL01G003731 OL01T003731.01	1.37152	0.000237745
	OL01G003752	OL01G003752 S_TKc	0.46891	0.0073743
	OL01G003765	OL01G003765 Core component of nucleosome. Nucleosomes wrap and compact DNA into chromatin, limiting DNA accessibility to the cellular machineries which require DNA as a template. Histones thereby play a central role in transcription regulation, DNA repair, DNA replication and chromosomal stability. DNA accessibility is regulated via a complex set of post-translational modifications of histones, also called histone code, and nucleosome remodeling	0.691645	0.00547555
	OL01G003784	OL01G003784 DNA polymerase	0.7582	0.000271254
	OL01G003785	OL01G003785 DNA polymerase	0.803873	6.51231e-05
	OL01G003792	OL01G003792 Inherit from strNOG: Sister chromatid cohesion protein PDS5	0.635106	0.00880819
	OL01G003843	OL01G003843 RNA recognition motif. (a.k.a. RRM, RBD, or RNP domain)	0.560932	0.00112856
	OL01G003849	OL01G003849 function unknown	0.788031	0.0361395
	OL01G003855	OL01G003855 Amino acid permease 6	0.983157	0.00010618
	OL01G003886	OL01G003886 amino acid	2.31083	1.93879e-25
	OL01G003929	OL01G003929 May be involved in modulation of pathogen defense and leaf cell death (By similarity)	0.922494	0.000744434
	OL01G003951	OL01G003951 Hypothetical protein	0.7911	0.043585
	OL01G003957	OL01G003957 Ankyrin repeat	0.689378	0.0240835
	OL01G003974	OL01G003974 Chromatin assembly factor 1 subunit A	0.814088	0.000536993
	OL01G003978	OL01G003978 S_TKc	0.47537	0.0235507
	OL01G003981	OL01G003981 Ribonuclease T2 family	0.855171	0.0030108
	OL01G003989	OL01G003989 Protein of unknown function (DUF1685)	0.727407	0.00596537
	OL01G003995	OL01G003995 Pollen proteins Ole e I like	0.950555	1.24689e-08
	OL01G004001	OL01G004001 Ubox	0.503052	0.00295453
	OL01G004010	OL01G004010 Divergent PAP2 family	0.660884	0.000551326
	OL01G004017	OL01G004017 POT family	0.749174	0.00699178
	OL01G004018	OL01G004018 OL01T004018.01	0.801432	9.53002e-05
	OL01G004023	OL01G004023 structural maintenance of chromosomes protein	0.754993	0.000145657
	OL01G004097	OL01G004097 Loricrin	1.17246	5.24488e-09
	OL01G004114	OL01G004114 function unknown	0.645693	0.00204013
	OL01G004120	OL01G004120 Hypothetical protein	1.42856	0.0143802
	OL01G004128	OL01G004128 CBS domain	0.433414	0.0452997
	OL01G004139	OL01G004139 Nucleotide-diphospho-sugar transferase	1.61994	7.93314e-10
	OL01G004148	OL01G004148 OL01T004148.01	1.05525	0.00969487
	OL01G004172	OL01G004172 DEK C terminal domain	0.467283	0.0131919
	OL01G004177	OL01G004177 DHHC palmitoyltransferase	0.915378	1.73557e-07
	OL01G004185	OL01G004185 Exostosin family	0.684029	0.000256692
	OL01G004187	OL01G004187 Exostosin family	0.376122	0.0369941
	OL01G004189	OL01G004189 CRAL/TRIO domain	0.965244	1.28362e-06
	OL01G004190	OL01G004190 Pfam:YDG_SRA	0.656543	0.00764663
	OL01G004204	OL01G004204 STYKc	0.708669	0.0171063
	OL01G004216	OL01G004216 Inherit from KOG: family with sequence similarity 179, member	0.906405	5.00995e-05
	OL01G004247	OL01G004247 Histone-like transcription factor (CBF/NF-Y) and archaeal histone	1.14299	2.5969e-07
	OL01G004251	OL01G004251 2OG-Fe(II) oxygenase superfamily	0.512046	0.0158358
	OL01G004255	OL01G004255 Proline-rich receptor-like protein kinase PERK3 isoform X1	1.56381	0.0331063
	OL01G004262	OL01G004262 2OG-Fe(II) oxygenase superfamily	0.6687	0.000665645
	OL01G004282	OL01G004282 OL01T004282.01	1.21845	0.00241873
	OL01G004284	OL01G004284 RNA recognition motif. (a.k.a. RRM, RBD, or RNP domain)	0.742146	0.000151548
	OL01G004286	OL01G004286 Inherit from strNOG: Zinc finger protein	0.47332	0.0105897
	OL01G004316	OL01G004316 amino acid permease family protein	1.00389	1.23633e-05
	OL01G004358	OL01G004358 ArfGap	0.630251	0.0224133
	OL01G004374	OL01G004374 Helix-loop-helix DNA-binding domain	2.01663	0.0023748
	OL01G004379	OL01G004379 function unknown	0.670776	0.000335195
	OL01G004449	OL01G004449 40S ribosomal protein	0.562725	0.00254368
	OL01G004457	OL01G004457 Actins are highly conserved proteins that are involved in various types of cell motility and are ubiquitously expressed in all eukaryotic cells	0.499045	0.00414531
	OL01G004463	OL01G004463 40S ribosomal protein	0.523775	0.00551622
	OL01G004506	OL01G004506 NAD dependent epimerase/dehydratase family	0.451855	0.0230887
	OL01G004527	OL01G004527 Eukaryotic translation initiation factor eIF2A	0.762421	0.000842538
	OL01G004531	OL01G004531 Chromosome segregation protein Spc25	0.742111	0.0243922
	OL01G004541	OL01G004541 Pectinacetylesterase	0.765637	0.00143707
	OL01G004546	OL01G004546 Myb-like DNA-binding domain	1.45065	4.0454e-08
	OL01G004567	OL01G004567 Mitochondrial carrier protein	0.607901	0.000798704
	OL02G000001	OL02G000001 OL02T000001.01	0.649591	0.000105029
	OL02G000012	OL02G000012 D-isomer specific 2-hydroxyacid dehydrogenase, catalytic domain	0.859436	0.00608668
	OL02G000043	OL02G000043 acid invertase	0.741886	5.14642e-05
	OL02G000052	OL02G000052 decarboxylase	0.641296	0.0289792
	OL02G000061	OL02G000061 GHMP kinases N terminal domain	0.505962	0.0265341
	OL02G000062	OL02G000062 OL02T000062.01	1.34825	0.0371597
	OL02G000096	OL02G000096 EamA-like transporter family	1.5164	0.000319079
	OL02G000097	OL02G000097 serine-type exopeptidase activity	0.489331	0.0102057
	OL02G000105	OL02G000105 adenyl ribonucleotide binding	0.755543	1.04456e-05
	OL02G000114	OL02G000114 Remorin, C-terminal region	0.732599	0.0116699
	OL02G000117	OL02G000117 TLR4 regulator and MIR-interacting MSAP	0.54124	0.0179049
	OL02G000130	OL02G000130 disease resistance protein	0.66069	0.0358057
	OL02G000137	OL02G000137 CDP-alcohol phosphatidyltransferase	0.593955	0.000626794
	OL02G000147	OL02G000147 RHO	0.710893	0.000217384
	OL02G000148	OL02G000148 RHO	0.572131	0.00581639
	OL02G000170	OL02G000170 SET	0.89187	0.00162458
	OL02G000179	OL02G000179 SET	0.87519	0.000698033
	OL02G000191	OL02G000191 Cyclin	0.700098	0.01749
	OL02G000235	OL02G000235 OL02T000235.01	2.27216	5.86331e-18
	OL02G000236	OL02G000236 Glycosyl hydrolase family 3 N terminal domain	2.26703	3.53209e-21
	OL02G000241	OL02G000241 function unknown	0.672506	0.00670438
	OL02G000273	OL02G000273 Protein tyrosine kinase	1.06016	0.000200043
	OL02G000293	OL02G000293 Trans-acting factor that binds specifically to the consensus nucleotide sequence 5'-TNCGTACAA-3' (By similarity). May be involved in panicle development	0.527649	0.00307712
	OL02G000306	OL02G000306 Nucleoporin Nup120/160	0.551459	0.00228315
	OL02G000369	OL02G000369 Solute carrier family 35	0.488066	0.0119404
	OL02G000383	OL02G000383 Dynamin family	0.560341	0.01749
	OL02G000413	OL02G000413 Plastocyanin-like domain	1.23028	0.00533337
	OL02G000419	OL02G000419 Galactosyltransferase	0.409776	0.0377073
	OL02G000420	OL02G000420 OL02T000420.01	0.788663	0.0196092
	OL02G000436	OL02G000436 Tubulin is the major constituent of microtubules. It binds two moles of GTP, one at an exchangeable site on the beta chain and one at a non-exchangeable site on the alpha chain (By similarity)	0.509353	0.00325281
	OL02G000521	OL02G000521 AMP-binding enzyme	0.376281	0.0466742
	OL02G000534	OL02G000534 VID27 cytoplasmic protein	0.782307	0.000129844
	OL02G000537	OL02G000537 function unknown	1.72227	0.00742154
	OL02G000576	OL02G000576 function unknown	0.42891	0.0186155
	OL02G000588	OL02G000588 Cytochrome P450	0.748678	0.0368737
	OL02G000602	OL02G000602 Putative cyclase	0.482566	0.00559448
	OL02G000608	OL02G000608 dehydrogenase	0.422017	0.0339151
	OL02G000611	OL02G000611 OL02T000611.01	0.844294	0.000304371
	OL02G000624	OL02G000624 STYKc	0.555048	0.0100709
	OL02G000626	OL02G000626 Hypothetical protein	1.14257	0.014544
	OL02G000644	OL02G000644 Glycosyl transferase family 2	0.678992	7.31415e-05
	OL02G000653	OL02G000653 Mad3_BUB1_I	0.667837	0.00979406
	OL02G000672	OL02G000672 DnaJ domain	0.460305	0.0232283
	OL02G000695	OL02G000695 function unknown	0.71715	0.00103003
	OL02G000697	OL02G000697 Subtilase family	2.51037	1.58373e-23
	OL02G000698	OL02G000698 Subtilase family	2.27392	8.40146e-11
	OL02G000713	OL02G000713 Targeting protein for Xklp2 (TPX2)	0.70807	0.000868801
	OL02G000722	OL02G000722 nuclear pore complex protein Nup205-like	0.489072	0.00893967
	OL02G000745	OL02G000745 serine-threonine kinase receptor-associated	0.702382	0.0282451
	OL02G000761	OL02G000761 Coatomer WD associated region	0.367127	0.0386124
	OL02G000836	OL02G000836 Pyridoxal-phosphate dependent enzyme	0.587023	0.0136843
	OL02G000845	OL02G000845 Ndr family	0.583111	0.00877591
	OL02G000848	OL02G000848 OL02T000848.01	1.1639	0.0418623
	OL02G000850	OL02G000850 OL02T000850.01	1.56953	0.00690151
	OL02G000871	OL02G000871 40S ribosomal protein S24	0.391049	0.0479616
	OL02G000927	OL02G000927 HEC/Ndc80p family	0.545194	0.0358385
	OL02G000935	OL02G000935 Myb-like DNA-binding domain	0.760488	0.0194965
	OL02G000961	OL02G000961 Basic region leucine zipper	2.16249	1.33879e-06
	OL02G000962	OL02G000962 T-complex protein 1 subunit	0.599872	0.0198731
	OL02G000998	OL02G000998 Glycosyl hydrolases family 28	0.830168	0.00594568
	OL02G001011	OL02G001011 HMG (high mobility group) box	0.784463	8.54533e-05
	OL02G001012	OL02G001012 Protein of unknown function (DUF3133)	0.565547	0.00798532
	OL02G001019	OL02G001019 OL02T001019.01	1.02288	0.000421562
	OL02G001028	OL02G001028 Arabinogalactan peptide	1.11633	0.000203759
	OL02G001125	OL02G001125 Cyclic nucleotide-binding domain	0.530487	0.0290642
	OL02G001144	OL02G001144 DREPP plasma membrane polypeptide	2.27718	1.96605e-23
	OL02G001166	OL02G001166 calcineurin B-like protein	0.63758	0.00536315
	OL02G001220	OL02G001220 bidirectional sugar transporter	0.684678	0.0262476
	OL02G001256	OL02G001256 RHO	0.533515	0.00593317
	OL02G001304	OL02G001304 ribosomal protein	0.460276	0.0230887
	OL02G001336	OL02G001336 Protein of unknown function (DUF563)	0.635267	0.000198795
	OL02G001384	OL02G001384 C2 domain	1.00463	4.2753e-09
	OL02G001394	OL02G001394 OL02T001394.01	1.07568	0.0205914
	OL02G001481	OL02G001481 Cse1	0.644655	0.000179399
	OL02G001531	OL02G001531 SKIP interacting protein	0.859772	4.75205e-05
	OL02G001552	OL02G001552 FBD	1.06908	0.0354982
	OL02G001568	OL02G001568 Nuclear transport factor 2 (NTF2) domain	0.553475	0.00559448
	OL02G001569	OL02G001569 NIPA-like domain containing	1.11014	0.0258137
	OL02G001586	OL02G001586 Cytochrome P450	1.87273	0.00216335
	OL02G001611	OL02G001611 OL02T001611.01	2.23717	0.000578375
	OL02G001618	OL02G001618 function unknown	0.871047	0.0153322
	OL02G001632	OL02G001632 DNA polymerase	0.746854	0.00190574
	OL02G001633	OL02G001633 DNA polymerase	0.855908	0.0302878
	OL02G001634	OL02G001634 DNA polymerase	0.651992	0.00472598
	OL02G001673	OL02G001673 Pfam:DUF803	0.515996	0.00506031
	OL02G001709	OL02G001709 60S acidic ribosomal protein	0.736459	4.91513e-05
	OL02G001717	OL02G001717 transport	1.05259	0.000258327
	OL02G001739	OL02G001739 40S ribosomal protein	0.471003	0.012959
	OL02G001784	OL02G001784 function unknown	0.677492	0.00148294
	OL02G001802	OL02G001802 STYKc	0.544421	0.00235832
	OL02G001811	OL02G001811 Ammonium transporter 3 member 3	2.13081	3.16222e-10
	OL02G001822	OL02G001822 Endomembrane protein 70	0.55068	0.00285904
	OL02G001824	OL02G001824 OL02T001824.01	1.29009	0.00455431
	OL02G001842	OL02G001842 Thioredoxin	0.686902	0.00184759
	OL02G001849	OL02G001849 DnaJ domain	0.806369	0.00132197
	OL02G001856	OL02G001856 ATP-utilising chromatin assembly and remodelling N-terminal	0.652412	0.0022281
	OL02G001872	OL02G001872 function unknown	0.747792	0.0101573
	OL02G001945	OL02G001945 Fungal trichothecene efflux pump (TRI12)	1.11145	2.3564e-07
	OL02G001949	OL02G001949 Inherit from strNOG: expressed protein	1.15019	8.24629e-07
	OL02G001981	OL02G001981 OL02T001981.01	0.61741	0.00312992
	OL02G001994	OL02G001994 Phosphatidylinositolglycan class N (PIG-N)	0.572906	0.0034058
	OL02G001998	OL02G001998 OL02T001998.01	0.970336	0.00796993
	OL02G001999	OL02G001999 function unknown	0.937645	0.000265946
	OL02G002003	OL02G002003 function unknown	0.535053	0.0180274
	OL02G002009	OL02G002009 OL02T002009.01	2.53342	1.59843e-33
	OL02G002036	OL02G002036 CDNA, clone: J065203O18, full insert sequence	0.849487	0.0120937
	OL02G002071	OL02G002071 Cellulase (Glycosyl hydrolase family 5) protein	1.32211	0.000222996
	OL02G002079	OL02G002079 function unknown	0.478747	0.0101142
	OL02G002080	OL02G002080 short chain dehydrogenase	0.412925	0.0326406
	OL02G002217	OL02G002217 Protein of unknown function (DUF3741)	1.24051	0.000324181
	OL02G002218	OL02G002218 CLASP N terminal	0.488759	0.00615624
	OL02G002235	OL02G002235 Protein of unknown function (DUF3741)	1.27764	7.41497e-05
	OL02G002237	OL02G002237 CLASP N terminal	0.444939	0.0200503
	OL02G002277	OL02G002277 Calcium-binding EGF domain	0.770393	0.00913471
	OL02G002320	OL02G002320 STYKc	1.00632	0.0268757
	OL02G002368	OL02G002368 function unknown	0.942966	0.000908527
	OL02G002378	OL02G002378 Sphingolipid Delta4-desaturase (DES)	0.666142	0.00373524
	OL02G002396	OL02G002396 Remorin, N-terminal region	1.62112	0.000421571
	OL02G002398	OL02G002398 function unknown	0.830223	0.00900625
	OL02G002448	OL02G002448 OL02T002448.01	0.663848	0.0153676
	OL02G002453	OL02G002453 Yellow stripe 1A transporter	2.71613	0.000966589
	OL02G002465	OL02G002465 MSP (Major sperm protein) domain	0.643838	0.0350766
	OL02G002469	OL02G002469 Plastocyanin-like domain	0.797027	0.000264342
	OL02G002485	OL02G002485 STYKc	0.576957	0.00292221
	OL02G002499	OL02G002499 transporter activity	0.762066	0.000252092
	OL02G002504	OL02G002504 DPBB_1	0.723502	0.00338476
	OL02G002534	OL02G002534 C2 calcium/lipid-binding plant phosphoribosyltransferase family protein	0.691933	0.0102659
	OL02G002553	OL02G002553 Protein of unknown function (DUF788)	0.452806	0.0151422
	OL02G002555	OL02G002555 Complex 1 protein (LYR family)	0.55658	0.0341384
	OL02G002563	OL02G002563 solute carrier family 46	0.859879	0.00423733
	OL02G002564	OL02G002564 Late embryogenesis abundant protein	0.800093	0.00236477
	OL02G002571	OL02G002571 GDSL-like Lipase/Acylhydrolase	0.882658	1.46198e-06
	OL02G002616	OL02G002616 START	0.621179	0.0392041
	OL02G002619	OL02G002619 Pfam:DUF248	0.855767	0.000430107
	OL02G002635	OL02G002635 RmlD substrate binding domain	0.615878	0.000677948
	OL02G002638	OL02G002638 Rac gtpase activating protein 2	0.728971	0.00371561
	OL02G002666	OL02G002666 Core component of nucleosome. Nucleosomes wrap and compact DNA into chromatin, limiting DNA accessibility to the cellular machineries which require DNA as a template. Histones thereby play a central role in transcription regulation, DNA repair, DNA replication and chromosomal stability. DNA accessibility is regulated via a complex set of post-translational modifications of histones, also called histone code, and nucleosome remodeling	0.847417	0.000207792
	OL02G002671	OL02G002671 Pfam:efhand	0.597735	0.0025313
	OL02G002697	OL02G002697 POT family	2.11632	6.3668e-13
	OL02G002762	OL02G002762 SCAMP family	0.423333	0.0491347
	OL02G002765	OL02G002765 WRKY	0.649727	0.00614134
	OL02G002768	OL02G002768 function unknown	0.825537	3.20205e-06
	OL02G002770	OL02G002770 Control of topological states of DNA by transient breakage and subsequent rejoining of DNA strands. Topoisomerase II makes double-strand breaks (By similarity)	0.760957	2.92855e-05
	OL02G002773	OL02G002773 WD domain, G-beta repeat	0.903968	0.000101201
	OL02G002801	OL02G002801 Tub family	0.488653	0.0366594
	OL02G002832	OL02G002832 Nuclear matrix constituent protein	0.386734	0.0449567
	OL02G002838	OL02G002838 Hsp70 protein	0.524334	0.00244506
	OL02G002860	OL02G002860 pyrophosphate--fructose 6-phosphate 1-phosphotransferase	1.11649	6.86335e-08
	OL02G002878	OL02G002878 Inherit from strNOG: expressed protein	0.408697	0.0437398
	OL02G002880	OL02G002880 60S ribosomal protein	0.388868	0.0410654
	OL02G002883	OL02G002883 OL02T002883.01	1.2229	0.000424786
	OL02G002886	OL02G002886 NB-ARC domain	0.5457	0.0224479
	OL02G002890	OL02G002890 RHO protein GDP dissociation inhibitor	0.549302	0.032637
	OL02G002899	OL02G002899 Microtubule associated protein (MAP65/ASE1 family)	0.641894	0.00420492
	OL02G002902	OL02G002902 Eukaryotic aspartyl protease	1.38897	1.85815e-09
	OL02G002903	OL02G002903 Voltage gated chloride channel	0.50827	0.00877668
	OL02G002904	OL02G002904 Eukaryotic aspartyl protease	0.539447	0.0230647
	OL02G002909	OL02G002909 GPI-anchored protein	0.421278	0.0407092
	OL02G002913	OL02G002913 amino acid	0.618226	0.0146781
	OL02G002914	OL02G002914 amino acid	0.655939	0.000508026
	OL02G002943	OL02G002943 Helix-loop-helix DNA-binding domain	0.477157	0.0267299
	OL02G002987	OL02G002987 GDSL-like Lipase/Acylhydrolase	0.522136	0.0462755
OlGS1;1	OL02G003003	OL02G003003 glutamine synthetase	0.967539	7.38046e-09
	OL02G003010	OL02G003010 Myosin II heavy chain-like	0.574338	0.00280045
	OL02G003023	OL02G003023 Dynamin central region	0.611295	0.000875743
	OL02G003029	OL02G003029 E2F/DP family winged-helix DNA-binding domain	0.996686	0.000714958
	OL02G003030	OL02G003030 Inherit from strNOG: Microtubule-associated protein	0.489564	0.00758726
	OL02G003051	OL02G003051 Kinesin family member	0.893933	6.56578e-06
	OL02G003065	OL02G003065 Glycosyl transferase family 2	0.798217	0.000355329
	OL02G003069	OL02G003069 transporter activity	0.741274	8.72071e-05
	OL02G003099	OL02G003099 Protein of unknown function (DUF581)	0.828773	0.00010798
	OL02G003101	OL02G003101 PGAM	0.59965	0.00255917
	OL02G003113	OL02G003113 Tetratricopeptide repeat	0.907862	0.00020892
	OL02G003154	OL02G003154 function unknown	0.524365	0.00339507
	OL02G003169	OL02G003169 Replication Fork Protection Component Swi3	0.57209	0.0160891
	OL02G003172	OL02G003172 HELICc	0.483038	0.019263
	OL02G003191	OL02G003191 2OG-Fe(II) oxygenase superfamily	1.03131	0.00676827
	OL02G003217	OL02G003217 OL02T003217.01	0.885807	0.00718033
	OL02G003219	OL02G003219 extra spindle pole bodies homolog 1 (S. cerevisiae)	0.712721	0.000474558
	OL02G003251	OL02G003251 WRC	1.19773	0.0124923
	OL02G003264	OL02G003264 KISc	0.520389	0.00222576
	OL02G003269	OL02G003269 Nuclear transcription factor Y subunit	1.47826	4.18617e-15
	OL02G003272	OL02G003272 hydrolase activity, acting on acid anhydrides, in phosphorus-containing anhydrides	0.927401	0.00234754
	OL02G003274	OL02G003274 Nuclear transcription factor Y subunit	1.54103	1.38226e-11
	OL02G003277	OL02G003277 hydrolase activity, acting on acid anhydrides, in phosphorus-containing anhydrides	0.887137	0.00195167
	OL02G003285	OL02G003285 Adenylate kinase	0.444	0.0323321
	OL02G003324	OL02G003324 RIC1	0.374371	0.0388307
	OL02G003342	OL02G003342 Inherit from KOG: Heat shock protein	0.486448	0.0338519
	OL02G003349	OL02G003349 OL02T003349.01	0.64841	0.0449707
	OL02G003362	OL02G003362 Inherit from lilNOG: expressed protein	0.467598	0.0214973
	OL02G003370	OL02G003370 Family of unknown function (DUF566)	0.404729	0.0363726
	OL02G003393	OL02G003393 MCM	0.683126	0.000210134
	OL02G003441	OL02G003441 Provides the precursors necessary for DNA synthesis. Catalyzes the biosynthesis of deoxyribonucleotides from the corresponding ribonucleotides (By similarity)	0.794691	0.00239826
	OL02G003442	OL02G003442 Alpha_adaptinC2	0.662963	0.000478413
	OL02G003445	OL02G003445 This protein is an auxiliary protein of DNA polymerase delta and is involved in the control of eukaryotic DNA replication by increasing the polymerase's processibility during elongation of the leading strand (By similarity)	0.596993	0.00151781
	OL02G003455	OL02G003455 ZnF_GATA	0.681001	0.000562219
	OL02G003471	OL02G003471 function unknown	0.646403	0.00980433
	OL02G003473	OL02G003473 KISc	0.817677	0.00022501
	OL02G003512	OL02G003512 Pfam:DUF862	0.525517	0.00547013
	OL02G003536	OL02G003536 CLASP N terminal	0.568428	0.00972339
	OL02G003546	OL02G003546 Aldo/keto reductase family	0.739681	0.00016236
	OL02G003557	OL02G003557 NB-ARC domain	0.543028	0.0196488
	OL02G003558	OL02G003558 NB-ARC domain	0.889373	0.00870737
	OL02G003592	OL02G003592 RNA-binding protein	0.463185	0.012151
	OL02G003607	OL02G003607 OL02T003607.01	0.794595	0.0270859
	OL02G003620	OL02G003620 RmlD substrate binding domain	0.607429	0.0176103
	OL02G003642	OL02G003642 DNA recombination	0.633034	0.0087239
	OL02G003683	OL02G003683 Peroxidase	1.81643	0.000107026
	OL03G000009	OL03G000009 Hexose carrier protein	0.459345	0.0229414
	OL03G000024	OL03G000024 Tubulin is the major constituent of microtubules. It binds two moles of GTP, one at an exchangeable site on the beta chain and one at a non-exchangeable site on the alpha chain	0.873943	1.28469e-05
	OL03G000028	OL03G000028 Inherit from euNOG: Expressed protein	0.468512	0.0187563
	OL03G000035	OL03G000035 Citrate transporter	0.645846	0.00257857
	OL03G000036	OL03G000036 function unknown	0.402668	0.035936
	OL03G000037	OL03G000037 Inherit from NOG: RING	1.00323	0.0431633
	OL03G000052	OL03G000052 Cytokinin-activating enzyme working in the direct activation pathway. Phosphoribohydrolase that converts inactive cytokinin nucleotides to the biologically active free-base forms (By similarity)	0.653065	0.0286304
	OL03G000065	OL03G000065 Remorin, C-terminal region	1.17853	1.37914e-11
	OL03G000082	OL03G000082 SANT	1.55692	4.89708e-08
	OL03G000086	OL03G000086 KISc	0.509271	0.0496865
	OL03G000099	OL03G000099 KR domain	0.602153	0.0462287
	OL03G000102	OL03G000102 Rhomboid family	0.766428	0.000271071
	OL03G000132	OL03G000132 OL03T000132.01	0.911238	5.01653e-05
	OL03G000140	OL03G000140 B3 domain-containing transcription factor NGA2	0.884008	0.00134973
	OL03G000141	OL03G000141 Peroxidase	0.466736	0.027291
	OL03G000142	OL03G000142 Peroxidase	1.95627	1.60106e-06
	OL03G000154	OL03G000154 homeobox protein	0.433028	0.0338217
	OL03G000187	OL03G000187 Leucine rich repeat N-terminal domain	1.5112	1.39599e-15
	OL03G000188	OL03G000188 Sodium/hydrogen exchanger family	0.452931	0.0190779
	OL03G000192	OL03G000192 Hypothetical protein	0.953884	0.000166859
	OL03G000211	OL03G000211 Pfam:DUF265	0.496073	0.0166256
	OL03G000213	OL03G000213 STYKc	0.555667	0.00617632
	OL03G000215	OL03G000215 RWP-RK domain	0.83496	2.31786e-06
	OL03G000227	OL03G000227 Chitinase class I	0.736578	0.00497005
	OL03G000235	OL03G000235 AMP-binding enzyme	0.767738	0.00150371
	OL03G000239	OL03G000239 Cytochrome P450	0.770395	9.99999e-05
	OL03G000252	OL03G000252 Helix-loop-helix DNA-binding domain	0.599385	0.0372677
	OL03G000274	OL03G000274 function unknown	0.653528	0.00417257
	OL03G000310	OL03G000310 Dirigent protein 18	1.54284	3.98741e-06
	OL03G000313	OL03G000313 OL03T000313.01	1.42138	9.0498e-05
	OL03G000318	OL03G000318 OL03T000318.01	2.85132	4.31275e-08
	OL03G000331	OL03G000331 Binds to the catalytic subunit of the cyclin dependent kinases and is essential for their biological function (By similarity)	0.472401	0.0258299
	OL03G000345	OL03G000345 STYKc	0.515033	0.0221132
	OL03G000375	OL03G000375 AMP-binding enzyme	0.516331	0.00452551
	OL03G000389	OL03G000389 DPBB_1	1.22476	2.07632e-05
	OL03G000410	OL03G000410 Subtilase family	1.05515	0.000310908
	OL03G000427	OL03G000427 KIP1-like protein	1.13874	1.11511e-10
	OL03G000435	OL03G000435 Histone H2A	0.848383	5.32228e-05
	OL03G000449	OL03G000449 beta-galactosidase	1.01864	6.31123e-07
	OL03G000450	OL03G000450 beta-galactosidase	1.03827	8.84286e-05
	OL03G000478	OL03G000478 OL03T000478.01	0.82101	0.0237337
	OL03G000497	OL03G000497 transcription regulatory region sequence-specific DNA binding	1.35849	0.00183524
	OL03G000501	OL03G000501 HLH	1.27034	3.1828e-08
	OL03G000520	OL03G000520 Inherit from lilNOG: expressed protein	0.730814	0.00436872
	OL03G000528	OL03G000528 Nuclear transcription factor Y subunit	0.378794	0.0341231
	OL03G000582	OL03G000582 function unknown	1.23897	0.01031
	OL03G000583	OL03G000583 Leucine-rich repeat transmembrane protein kinase 1	0.372497	0.0326833
	OL03G000589	OL03G000589 B3	0.705955	0.0222459
	OL03G000596	OL03G000596 Hydroxycinnamoyl-CoA shikimate/quinate hydroxycinnamoyltransferase	0.508908	0.0251793
	OL03G000643	OL03G000643 Inositol-3-phosphate synthase	0.507122	0.00936388
	OL03G000650	OL03G000650 OL03T000650.01	0.572035	0.0246791
	OL03G000663	OL03G000663 OL03T000663.01	0.968809	0.00702511
	OL03G000673	OL03G000673 Sugar (and other) transporter	1.19816	0.000958077
	OL03G000706	OL03G000706 Catalyzes the synthesis of activated sulfate (By similarity)	0.512038	0.0170778
	OL03G000723	OL03G000723 NPH3 family	0.562772	0.0073743
	OL03G000725	OL03G000725 NPH3 family	0.521764	0.0132559
	OL03G000759	OL03G000759 Cp protein	0.862007	0.000446036
	OL03G000771	OL03G000771 Glycosyl hydrolase family 79, N-terminal domain	0.458385	0.0385217
	OL03G000772	OL03G000772 Glycosyl transferase family 8	0.632813	0.000235299
	OL03G000778	OL03G000778 Targeting protein for Xklp2 (TPX2)	0.882233	0.000106795
	OL03G000792	OL03G000792 Replication protein	0.833964	6.19809e-05
	OL03G000797	OL03G000797 Triose-phosphate Transporter family	0.484599	0.00319073
	OL03G000800	OL03G000800 Myosin II heavy chain-like	0.927778	0.00574997
	OL03G000801	OL03G000801 Myosin II heavy chain-like	0.71945	0.0320391
	OL03G000802	OL03G000802 Myosin II heavy chain-like	0.917381	9.9979e-05
	OL03G000828	OL03G000828 X8 domain	0.595711	0.0103102
	OL03G000836	OL03G000836 Leucine rich repeat N-terminal domain	0.65901	0.000166177
	OL03G000861	OL03G000861 Cation efflux family	0.508215	0.00783193
	OL03G000865	OL03G000865 The coatomer is a cytosolic protein complex that binds to dilysine motifs and reversibly associates with Golgi non- clathrin-coated vesicles, which further mediate biosynthetic protein transport from the ER, via the Golgi up to the trans Golgi network. Coatomer complex is required for budding from Golgi membranes, and is essential for the retrograde Golgi-to-ER transport of dilysine-tagged proteins (By similarity)	0.369818	0.0359287
	OL03G000882	OL03G000882 Maf-like protein	0.446863	0.0332656
	OL03G000890	OL03G000890 Squalene	0.783615	0.00348265
	OL03G000897	OL03G000897 Phytosulfokine precursor protein (PSK)	1.61922	0.00160192
	OL03G000905	OL03G000905 Protein of unknown function, DUF547	0.769467	0.000812264
	OL03G000911	OL03G000911 Peroxidase	1.06927	0.0145579
	OL03G000913	OL03G000913 Peroxidase	2.07189	4.11958e-07
	OL03G000973	OL03G000973 DnaJ domain	0.795507	8.64377e-06
	OL03G000977	OL03G000977 Hypothetical protein	1.41187	7.76304e-12
	OL03G000986	OL03G000986 Domain of unknown function (DUF1981)	0.45042	0.00986398
	OL03G001008	OL03G001008 TB2/DP1, HVA22 family	0.572114	0.0104249
	OL03G001022	OL03G001022 Eukaryotic translation initiation factor 2C	1.36508	0.00883559
	OL03G001043	OL03G001043 beta-galactosidase	0.539344	0.0171714
	OL03G001073	OL03G001073 Phospholipase A2	0.551215	0.0472611
	OL03G001092	OL03G001092 OL03T001092.01	0.460039	0.01749
	OL03G001171	OL03G001171 Core-2/I-Branching enzyme	0.520958	0.0105425
	OL03G001188	OL03G001188 Core component of nucleosome. Nucleosomes wrap and compact DNA into chromatin, limiting DNA accessibility to the cellular machineries which require DNA as a template. Histones thereby play a central role in transcription regulation, DNA repair, DNA replication and chromosomal stability. DNA accessibility is regulated via a complex set of post-translational modifications of histones, also called histone code, and nucleosome remodeling	0.892055	0.000122743
	OL03G001199	OL03G001199 KISc	0.536186	0.0480677
	OL03G001246	OL03G001246 RNA recognition motif. (a.k.a. RRM, RBD, or RNP domain)	1.55103	6.83e-06
	OL03G001267	OL03G001267 function unknown	0.69218	0.00401545
	OL03G001278	OL03G001278 Pfam:DUF231	0.44843	0.020301
	OL03G001294	OL03G001294 Importin-beta N-terminal domain	0.679833	0.00287985
	OL03G001296	OL03G001296 STYKc	0.6242	0.00622118
	OL03G001317	OL03G001317 Leucine rich repeat N-terminal domain	1.19336	2.72836e-08
	OL03G001318	OL03G001318 Multicopper oxidase	1.26867	7.57123e-12
	OL03G001319	OL03G001319 OL03T001319.01	1.28206	2.54968e-10
	OL03G001345	OL03G001345 CH	0.608646	0.00157924
	OL03G001356	OL03G001356 function unknown	0.773314	0.000930418
	OL03G001361	OL03G001361 BRCT	0.472766	0.0227282
	OL03G001362	OL03G001362 DnaJ	1.01062	0.000216517
	OL03G001364	OL03G001364 AMP-binding enzyme	0.559954	0.00298038
	OL03G001383	OL03G001383 Inherit from NOG: SMP-30 Gluconolaconase LRE domain protein	0.40528	0.0379841
	OL03G001390	OL03G001390 EFR3 homolog	0.381031	0.0413884
	OL03G001401	OL03G001401 Pectinesterase	2.11232	0.000118174
	OL03G001416	OL03G001416 OL03T001416.01	0.792785	0.00964823
	OL03G001429	OL03G001429 Hypothetical protein	2.1817	3.62727e-10
	OL03G001449	OL03G001449 Pfam:efhand	0.426805	0.0253436
	OL03G001459	OL03G001459 OL03T001459.01	0.731676	0.00417705
	OL03G001461	OL03G001461 Endoplasmic reticulumgolgi intermediate compartment protein	0.462364	0.0188436
	OL03G001502	OL03G001502 Dedicator of cytokinesis	0.417908	0.01749
	OL03G001503	OL03G001503 GDP-fucose protein O-fucosyltransferase	0.584104	0.0351122
	OL03G001508	OL03G001508 STYKc	0.423483	0.031937
	OL03G001513	OL03G001513 Inherit from lilNOG: expressed protein	0.453131	0.0141485
	OL03G001517	OL03G001517 cytochrome P450	0.991139	8.11337e-06
	OL03G001521	OL03G001521 Stem 28 kDa glycoprotein	0.63513	0.00185353
	OL03G001541	OL03G001541 Leucine rich repeat N-terminal domain	0.56807	0.020689
	OL03G001567	OL03G001567 Pfam:DUF827	0.742033	0.00376223
	OL03G001601	OL03G001601 OL03T001601.01	1.36475	0.0140638
	OL03G001609	OL03G001609 Hypothetical protein	1.68382	5.3936e-06
	OL03G001610	OL03G001610 OL03T001610.01	1.0298	4.58042e-05
	OL03G001620	OL03G001620 Cyclin-Dependent Kinase	0.496436	0.0181167
	OL03G001632	OL03G001632 Nucleolar protein	0.528188	0.00258149
	OL03G001646	OL03G001646 IQ calmodulin-binding motif	0.919224	0.0042775
	OL03G001711	OL03G001711 receptor-like protein kinase	0.541025	0.0184434
	OL03G001712	OL03G001712 function unknown	0.600991	0.00195784
	OL03G001724	OL03G001724 Cytochrome P450	0.510649	0.0022494
	OL03G001727	OL03G001727 Class III peroxidase	2.59317	1.5684e-12
	OL03G001728	OL03G001728 Peroxidase 2	3.37241	8.94324e-12
	OL03G001733	OL03G001733 Class III peroxidase	1.36414	5.15895e-11
	OL03G001779	OL03G001779 OL03T001779.01	1.30335	0.0485132
	OL03G001805	OL03G001805 AAI	0.537717	0.0247578
	OL03G001830	OL03G001830 Metacaspase	2.01075	9.25388e-08
	OL03G001865	OL03G001865 PP2C_SIG	0.693309	0.0239984
	OL03G001890	OL03G001890 Jacalin	0.710502	0.026416
	OL03G001891	OL03G001891 Jacalin	1.52385	2.15248e-06
	OL03G001955	OL03G001955 CCAAT-binding transcription factor (CBF-B/NF-YA) subunit B	0.402065	0.030661
	OL03G001987	OL03G001987 function unknown	0.798464	0.0244252
	OL03G002000	OL03G002000 serine threonine-protein kinase	0.94752	0.000713629
	OL03G002039	OL03G002039 function unknown	0.605263	0.00146498
	OL03G002178	OL03G002178 K+ potassium transporter	0.950238	4.60221e-07
	OL03G002179	OL03G002179 K+ potassium transporter	0.813875	0.00769654
	OL03G002182	OL03G002182 60S ribosomal protein L13	0.394598	0.0280761
	OL03G002186	OL03G002186 Nuf2 family protein, expressed	0.529561	0.037505
	OL03G002191	OL03G002191 Galactosyltransferase	0.576748	0.000564809
	OL03G002236	OL03G002236 Kinesin-related	0.804919	5.11717e-05
	OL03G002252	OL03G002252 Cytochrome P450 71D7	0.704173	0.0012226
	OL03G002255	OL03G002255 function unknown	0.973374	1.62506e-05
	OL03G002304	OL03G002304 function unknown	0.636746	0.020301
	OL03G002318	OL03G002318 Cyclin, C-terminal domain	0.619518	0.0128362
	OL03G002339	OL03G002339 Condensin II non structural maintenance of chromosomes subunit	0.792556	0.00514382
	OL03G002341	OL03G002341 Cyclin, C-terminal domain	0.61039	0.00210535
	OL03G002380	OL03G002380 OL03T002380.01	0.952889	0.0424096
	OL03G002393	OL03G002393 AUX/IAA family	0.464705	0.0454273
	OL03G002394	OL03G002394 AUX/IAA family	0.637164	0.00680936
	OL03G002403	OL03G002403 AUX/IAA family	0.590997	0.00865694
	OL03G002442	OL03G002442 NPH3 family	0.804276	8.30843e-05
	OL03G002482	OL03G002482 Nuclear transcription factor Y subunit	0.438763	0.020301
	OL03G002483	OL03G002483 Inherit from lilNOG: Expp1 protein	0.403871	0.0304569
	OL03G002510	OL03G002510 OL03T002510.01	1.69594	0.02367
	OL03G002519	OL03G002519 Der1-like family	0.505275	0.00499722
	OL03G002521	OL03G002521 OL03T002521.01	1.27016	4.35571e-08
	OL03G002542	OL03G002542 function unknown	0.594443	0.0155369
	OL03G002555	OL03G002555 function unknown	0.721295	0.0082574
	OL03G002560	OL03G002560 Tubulin is the major constituent of microtubules. It binds two moles of GTP, one at an exchangeable site on the beta chain and one at a non-exchangeable site on the alpha chain (By similarity)	0.768093	1.99875e-05
	OL03G002589	OL03G002589 TLC	0.646868	0.00890967
	OL03G002602	OL03G002602 dUTPase	0.499441	0.00865389
	OL03G002620	OL03G002620 function unknown	0.930669	2.06856e-06
	OL03G002668	OL03G002668 Pfam:Coprinus_mating	1.29665	0.0381304
	OL03G002678	OL03G002678 OL03T002678.01	1.55424	9.92729e-05
	OL03G002684	OL03G002684 Protein of unknown function (DUF810)	0.384102	0.0321866
	OL03G002711	OL03G002711 Lipopolysaccharide kinase (Kdo/WaaP) family	0.86648	0.0125558
	OL03G002723	OL03G002723 Lipopolysaccharide kinase (Kdo/WaaP) family	0.791125	0.0224954
	OL03G002733	OL03G002733 function unknown	0.848795	0.00272553
	OL03G002737	OL03G002737 Core-2/I-Branching enzyme	0.943909	0.000352281
	OL03G002741	OL03G002741 Galactoside-binding lectin	1.22441	0.00103195
	OL03G002766	OL03G002766 WD domain, G-beta repeat	0.940495	0.0203933
	OL03G002771	OL03G002771 Plant lipoxygenase may be involved in a number of diverse aspects of plant physiology including growth and development, pest resistance, and senescence or responses to wounding (By similarity)	0.945617	0.000379111
	OL03G002780	OL03G002780 WD domain, G-beta repeat	1.01271	0.00489709
	OL03G002785	OL03G002785 Plant lipoxygenase may be involved in a number of diverse aspects of plant physiology including growth and development, pest resistance, and senescence or responses to wounding (By similarity)	0.855567	0.00136087
	OL03G002813	OL03G002813 Triose-phosphate Transporter family	0.691304	0.00026675
	OL03G002816	OL03G002816 Glycosyl hydrolase family 1	0.576233	0.00775742
	OL03G002844	OL03G002844 Protein of unknown function (DUF1295)	0.50851	0.00461618
	OL03G002847	OL03G002847 Pfam:DUF593	0.53492	0.0156203
	OL03G002886	OL03G002886 Zinc-finger domain of monoamine-oxidase A repressor R1	0.978647	0.00862933
	OL03G002896	OL03G002896 GED	0.474314	0.024435
	OL03G002907	OL03G002907 STYKc	0.520134	0.00850909
	OL03G002913	OL03G002913 Actins are highly conserved proteins that are involved in various types of cell motility and are ubiquitously expressed in all eukaryotic cells	0.555879	0.00337143
	OL03G002924	OL03G002924 Actins are highly conserved proteins that are involved in various types of cell motility and are ubiquitously expressed in all eukaryotic cells	0.561499	0.00272193
	OL03G002948	OL03G002948 Vacuolar protein sorting-associated protein (DUF946)	1.13584	7.76214e-09
	OL03G002954	OL03G002954 Plant protein of unknown function (DUF946)	1.37302	3.13609e-07
	OL03G002960	OL03G002960 chromatin complex subunit	0.501505	0.00714864
	OL03G002993	OL03G002993 Helix-loop-helix DNA-binding domain	0.736925	0.000139282
	OL03G002995	OL03G002995 Tubulin is the major constituent of microtubules. It binds two moles of GTP, one at an exchangeable site on the beta chain and one at a non-exchangeable site on the alpha chain (By similarity)	0.502732	0.00933725
	OL03G002996	OL03G002996 Inositol 1, 3, 4-trisphosphate 5/6-kinase	0.546107	0.0196867
	OL03G003015	OL03G003015 FHA	0.793175	0.00469351
	OL03G003023	OL03G003023 QLQ	0.687982	0.00346265
	OL03G003045	OL03G003045 OL03T003045.01	0.927426	1.91295e-06
	OL03G003048	OL03G003048 Angustifolia 3	1.36876	0.0015634
	OL03G003066	OL03G003066 SynN	0.808645	0.000155912
	OL03G003081	OL03G003081 Interconversion of serine and glycine (By similarity)	0.471068	0.00510119
	OL03G003104	OL03G003104 Auxin-responsive protein IAA13	1.38152	3.75657e-14
	OL03G003107	OL03G003107 Histone H2A	0.370959	0.0436054
	OL03G003115	OL03G003115 Beach	0.632707	0.000444367
	OL03G003116	OL03G003116 function unknown	1.17155	5.84619e-05
	OL03G003127	OL03G003127 WD domain, G-beta repeat	0.456545	0.0267299
	OL03G003137	OL03G003137 MYSc	0.540015	0.00727425
	OL03G003159	OL03G003159 KISc	0.90433	1.74904e-06
	OL03G003200	OL03G003200 UDP-glucose 6-dehydrogenase	0.426256	0.0463534
	OL03G003239	OL03G003239 Acetyltransferase (GNAT) family	0.949335	0.0173842
	OL03G003266	OL03G003266 NPH3 family	0.703886	0.000610747
	OL03G003274	OL03G003274 Inherit from strNOG: BTB POZ domain-containing protein	0.572813	0.00128124
	OL03G003283	OL03G003283 function unknown	0.944135	1.2534e-05
	OL03G003294	OL03G003294 KISc	0.528374	0.00915598
	OL03G003307	OL03G003307 function unknown	0.48322	0.0160085
	OL03G003323	OL03G003323 OL03T003323.01	0.726138	0.021034
	OL03G003328	OL03G003328 Fatty acid hydroxylase superfamily	0.852541	0.00214105
	OL03G003338	OL03G003338 ACTIN	0.490985	0.0128749
	OL03G003418	OL03G003418 IPPc	0.771115	0.00880207
	OL03G003436	OL03G003436 Leucine Rich Repeat	0.659776	0.00148733
	OL03G003449	OL03G003449 Guanylate-binding protein, C-terminal domain	0.513677	0.00596818
	OL03G003459	OL03G003459 Cytosine-specific methyltransferase	0.932336	0.00168913
	OL03G003464	OL03G003464 Histone H1	0.577069	0.00198778
	OL03G003506	OL03G003506 OL03T003506.01	0.440327	0.0419007
	OL03G003512	OL03G003512 Squalene/phytoene synthase	0.843015	0.000184699
	OL03G003524	OL03G003524 OL03T003524.01	0.55143	0.0285984
	OL03G003528	OL03G003528 Domain of unknown function (DUF239)	0.94596	6.53698e-05
	OL03G003586	OL03G003586 Methylenetetrahydrofolate reductase	0.446942	0.0093336
	OL03G003606	OL03G003606 Pfam:DUF231	0.420012	0.0254005
	OL03G003615	OL03G003615 Heavy-metal-associated domain	0.966665	0.00015542
	OL03G003628	OL03G003628 heat shock	0.94836	2.43814e-08
	OL03G003648	OL03G003648 Permease family	0.61055	0.0381147
	OL03G003658	OL03G003658 STYKc	0.393851	0.0459016
	OL03G003670	OL03G003670 Inherit from lilNOG: expressed protein	0.686756	0.0200534
	OL03G003682	OL03G003682 Cellulase (glycosyl hydrolase family 5)	0.520968	0.0335139
	OL03G003695	OL03G003695 Cellulase (glycosyl hydrolase family 5)	0.570508	0.0195781
	OL03G003702	OL03G003702 PLAC8 family	0.930165	7.06697e-05
	OL03G003710	OL03G003710 ZnF_GATA	0.475245	0.00986482
	OL03G003716	OL03G003716 Calreticulin family	1.35628	3.59904e-08
	OL03G003725	OL03G003725 function unknown	0.528984	0.0246631
	OL03G003752	OL03G003752 Late embryogenesis abundant protein	0.566841	0.00953582
	OL03G003760	OL03G003760 catalytic subunit of cellulose synthase terminal complexes ('rosettes'), required for beta-1,4-glucan microfibril crystallization, a major mechanism of the cell wall formation (By similarity)	0.502378	0.00295815
	OL03G003763	OL03G003763 function unknown	1.83211	0.0127906
	OL03G003765	OL03G003765 Polyketide cyclase / dehydrase and lipid transport	0.691717	0.0478916
	OL03G003767	OL03G003767 Ammonium Transporter Family	1.24215	1.86851e-13
	OL03G003768	OL03G003768 Hypothetical protein	1.53937	0.00246051
	OL03G003774	OL03G003774 STYKc	0.567321	0.00339093
	OL03G003820	OL03G003820 OL03T003820.01	0.69317	0.0286888
	OL03G003825	OL03G003825 Nucleotide-diphospho-sugar transferase	0.686821	0.00255213
	OL03G003827	OL03G003827 phosphatase-like protein	0.595131	0.0281751
	OL03G003834	OL03G003834 NAC domain	0.413014	0.0459125
	OL03G003858	OL03G003858 ArfGap	0.456033	0.0139553
	OL03G003863	OL03G003863 Xyloglucan endo-transglycosylase (XET) C-terminus	0.415387	0.0292476
	OL03G003875	OL03G003875 OL03T003875.01	2.01237	1.10738e-10
	OL03G003883	OL03G003883 CRM1 C terminal	0.404288	0.0327441
	OL03G003895	OL03G003895 Protein of unknown function, DUF547	0.583555	0.00852889
	OL03G003904	OL03G003904 Inherit from lilNOG: expressed protein	0.674553	3.6731e-05
	OL04G000002	OL04G000002 Cytochrome P450	0.833635	1.55691e-05
	OL04G000016	OL04G000016 serine threonine-protein kinase	1.30367	1.33879e-06
	OL04G000021	OL04G000021 3-oxo-5-alpha-steroid 4-dehydrogenase (DUF1295)	0.728464	0.000855621
	OL04G000030	OL04G000030 OL04T000030.01	1.33661	0.000185421
	OL04G000063	OL04G000063 short chain dehydrogenase	0.883798	0.0301846
	OL04G000072	OL04G000072 short chain dehydrogenase	0.995773	0.00705454
	OL04G000075	OL04G000075 function unknown	0.620259	0.0114094
	OL04G000095	OL04G000095 Subtilisin-like protease SBT3.6 isoform X1	2.11629	2.04876e-05
	OL04G000107	OL04G000107 OL04T000107.01	0.599267	0.00259156
	OL04G000120	OL04G000120 Indole-3-pyruvate monooxygenase YUCCA6	0.583877	0.0104267
	OL04G000130	OL04G000130 STYKc	0.669486	0.000697556
	OL04G000149	OL04G000149 OL04T000149.01	1.08876	0.00176877
	OL04G000161	OL04G000161 OL04T000161.01	1.40497	0.0116161
	OL04G000173	OL04G000173 DUF1785	0.40416	0.0276296
	OL04G000194	OL04G000194 OL04T000194.01	1.73908	0.00091598
	OL04G000208	OL04G000208 OL04T000208.01	1.02218	0.0487575
	OL04G000211	OL04G000211 OL04T000211.01	1.11604	0.00990466
	OL04G000241	OL04G000241 Protein of unknown function (DUF668)	0.540791	0.0176004
	OL04G000273	OL04G000273 Cytochrome P450 99A2	1.00592	0.000249466
	OL04G000295	OL04G000295 N-(long-chain-acyl)ethanolamine deacylase	1.1965	5.01401e-06
	OL04G000304	OL04G000304 CDT1	0.822189	0.00114623
	OL04G000309	OL04G000309 resistance protein	0.900989	0.0156349
	OL04G000343	OL04G000343 Protein of unknown function (DUF563)	0.551906	0.0015606
	OL04G000418	OL04G000418 NA	1.12817	0.0432553
	OL04G000432	OL04G000432 Transcription factor	0.574052	0.0368606
	OL04G000444	OL04G000444 function unknown	0.663782	0.0217179
	OL04G000447	OL04G000447 function unknown	0.702826	0.012771
	OL04G000466	OL04G000466 Sec1 family	0.66867	0.0332269
	OL04G000479	OL04G000479 Copper amine oxidase, enzyme domain	0.931673	6.1859e-08
	OL04G000517	OL04G000517 CASP-like protein	1.27854	0.000934806
	OL04G000543	OL04G000543 function unknown	1.5894	0.0384029
	OL04G000549	OL04G000549 Dehydrogenase	1.26079	0.0147472
	OL04G000551	OL04G000551 short chain dehydrogenase	0.571641	0.00951536
	OL04G000579	OL04G000579 OL04T000579.01	0.518655	0.0381762
	OL04G000604	OL04G000604 NA	1.49518	0.0024829
	OL04G000646	OL04G000646 UDP-glycosyltransferase 85A2	2.71507	7.28051e-06
	OL04G000663	OL04G000663 Eukaryotic aspartyl protease	0.654146	0.000879336
	OL04G000666	OL04G000666 Potassium voltage-gated channel, shaker-related subfamily, beta member	0.545535	0.0353285
	OL04G000669	OL04G000669 OL04T000669.01	1.08418	5.63958e-05
	OL04G000673	OL04G000673 Potassium voltage-gated channel, shaker-related subfamily, beta member	0.832207	0.00272431
	OL04G000724	OL04G000724 Leucine rich repeat N-terminal domain	0.825775	0.0228973
	OL04G000728	OL04G000728 SKIP interacting protein	0.8861	1.67811e-05
	OL04G000766	OL04G000766 Wall-associated receptor kinase 2	1.57006	8.77923e-10
	OL04G000798	OL04G000798 Kinesin motor domain	0.588716	0.00779541
	OL04G000870	OL04G000870 Heavy-metal-associated domain	0.453009	0.036083
	OL04G000872	OL04G000872 OPT oligopeptide transporter protein	0.553625	0.00265344
	OL04G000876	OL04G000876 ACT domain	0.458812	0.0256934
	OL04G000895	OL04G000895 ARM	0.414422	0.025992
	OL04G000946	OL04G000946 Calnexin	0.626372	0.000199739
	OL04G000981	OL04G000981 Pfam:DUF662	0.55464	0.0042335
	OL04G000992	OL04G000992 OL04T000992.01	1.13751	5.087e-05
	OL04G000994	OL04G000994 Calcineurin-like phosphoesterase	0.753624	0.0114321
	OL04G001010	OL04G001010 Sec23/Sec24 beta-sandwich domain	0.526789	0.025465
	OL04G001043	OL04G001043 WD domain, G-beta repeat	0.618256	0.00484798
	OL04G001052	OL04G001052 OL04T001052.01	0.607959	0.0149494
	OL04G001075	OL04G001075 OL04T001075.01	1.46029	1.82853e-16
	OL04G001081	OL04G001081 Inherit from KOG: sphingomyelin synthase	0.515699	0.0391102
	OL04G001094	OL04G001094 cellulose synthase-like protein	1.52128	0.0361121
	OL04G001128	OL04G001128 RQC	0.683037	0.00140867
	OL04G001141	OL04G001141 Kinesin family	0.554753	0.00445132
	OL04G001156	OL04G001156 No apical meristem (NAM) protein	0.71044	0.0413234
	OL04G001159	OL04G001159 Hypothetical protein	1.61141	2.97541e-14
	OL04G001211	OL04G001211 function unknown	0.594263	0.0389357
	OL04G001233	OL04G001233 Pyridoxal-dependent decarboxylase conserved domain	0.492886	0.0153676
	OL04G001242	OL04G001242 ChaC-like protein	0.540449	0.00643758
	OL04G001258	OL04G001258 OL04T001258.01	1.04519	0.000514218
	OL04G001271	OL04G001271 Sugar (and other) transporter	1.72975	2.03396e-20
	OL04G001272	OL04G001272 Sugar (and other) transporter	0.72314	0.00317932
	OL04G001273	OL04G001273 function unknown	1.03616	7.21578e-05
	OL04G001277	OL04G001277 Sugar transport protein 5	1.25525	3.43992e-05
	OL04G001280	OL04G001280 Inherit from strNOG: expressed protein	0.578935	0.0082658
	OL04G001289	OL04G001289 Fungal family of unknown function (DUF1776)	1.02335	0.00126016
	OL04G001291	OL04G001291 OL04T001291.01	0.638736	0.0108273
	OL04G001292	OL04G001292 Gamma-glutamyltranspeptidase	1.12231	1.8184e-07
	OL04G001300	OL04G001300 ABC transporter transmembrane region	0.484245	0.0179156
	OL04G001306	OL04G001306 CLE family OsCLE401 protein	1.94524	0.0187478
	OL04G001310	OL04G001310 No apical meristem (NAM) protein	0.676063	0.00259156
	OL04G001315	OL04G001315 OL04T001315.01	0.450618	0.0166863
	OL04G001319	OL04G001319 actin cytoskeleton organization	0.779552	0.0205882
	OL04G001327	OL04G001327 Leucine rich repeat N-terminal domain	1.44915	8.25313e-07
	OL04G001361	OL04G001361 Hypothetical protein	0.977009	0.0429918
	OL04G001366	OL04G001366 CH	1.08035	7.3043e-07
	OL04G001369	OL04G001369 function unknown	1.35672	5.63826e-18
	OL04G001372	OL04G001372 function unknown	0.937631	0.00672128
	OL04G001373	OL04G001373 function unknown	1.46395	0.000111349
	OL04G001395	OL04G001395 function unknown	0.731446	0.0101262
	OL04G001397	OL04G001397 60S ribosomal protein L6	0.378543	0.0497195
	OL04G001412	OL04G001412 Copper amine oxidase, N2 domain	0.866941	4.83613e-06
	OL04G001413	OL04G001413 Ydr279p protein family (RNase H2 complex component)	0.681075	0.0368606
	OL04G001424	OL04G001424 Pachytene checkpoint protein 2 homolog	0.557252	0.0281721
	OL04G001476	OL04G001476 DEAD/DEAH box helicase	0.624191	0.0268242
	OL04G001504	OL04G001504 Nucleotide-sugar transporter	0.413171	0.0491004
	OL04G001511	OL04G001511 POT family	0.839769	0.000296282
	OL04G001531	OL04G001531 Unidentified	1.22087	0.000126098
	OL04G001535	OL04G001535 DOMON domain	1.22736	1.94618e-11
	OL04G001538	OL04G001538 RWP-RK domain	0.628904	0.00696004
	OL04G001541	OL04G001541 OL04T001541.01	0.688959	0.000958077
	OL04G001545	OL04G001545 Cytochrome b561 and DOMON domain-containing protein	1.13251	5.07952e-08
	OL04G001548	OL04G001548 RWP-RK domain	0.600073	0.00542158
	OL04G001555	OL04G001555 Glycosyl hydrolase family 9	0.507692	0.015948
	OL04G001562	OL04G001562 Pfam:DUF828	0.663418	0.00631623
	OL04G001570	OL04G001570 BT1 family	0.709591	0.032569
	OL04G001582	OL04G001582 60S ribosomal protein	0.460823	0.0119461
	OL04G001637	OL04G001637 Myb-like DNA-binding domain	0.980739	0.0289843
	OL04G001642	OL04G001642 STYKc	0.652512	0.0187478
	OL04G001659	OL04G001659 Inositol transporter 4	1.60554	0.000982025
	OL04G001662	OL04G001662 Inherit from lilNOG: expressed protein	0.805743	0.00328863
	OL04G001665	OL04G001665 BRCA1 C Terminus (BRCT) domain	0.726823	0.000430107
	OL04G001679	OL04G001679 STYKc	0.411383	0.0272996
	OL04G001685	OL04G001685 No apical meristem (NAM) protein	0.718337	0.049772
	OL04G001687	OL04G001687 function unknown	1.02022	0.000288496
	OL04G001702	OL04G001702 ABC-2 type transporter	0.919659	6.81453e-05
	OL04G001719	OL04G001719 Auxin response factors (ARFs) are transcriptional factors that binds specifically to the DNA sequence 5'-TGTCTC-3' found in the auxin-responsive promoter elements (AuxREs)	0.438794	0.0232128
	OL04G001725	OL04G001725 Plasma membrane intrinsic protein	0.516308	0.0033916
	OL04G001739	OL04G001739 Domain of unknown function (DUF3411)	0.511119	0.0312442
	OL04G001777	OL04G001777 DPBB_1	1.08534	1.57728e-06
	OL04G001810	OL04G001810 Leucine rich repeat N-terminal domain	0.611	0.00260456
	OL04G001839	OL04G001839 BBOX	0.939165	0.00437337
	OL04G001850	OL04G001850 BBOX	0.924074	0.00618419
	OL04G001922	OL04G001922 T-complex protein 1 subunit alpha	0.41029	0.0244278
	OL04G001924	OL04G001924 Major pollen allergen Lol pI	1.08319	0.00310771
	OL04G001932	OL04G001932 Thioesterase superfamily	1.02227	0.00526943
	OL04G001943	OL04G001943 OL04T001943.01	0.458773	0.0227876
	OL04G001950	OL04G001950 Beige/BEACH domain	0.367629	0.0432568
	OL04G002000	OL04G002000 Protein of unknown function (DUF632)	0.820281	0.0171117
	OL04G002001	OL04G002001 GDP-fucose protein O-fucosyltransferase	0.383636	0.0469211
	OL04G002004	OL04G002004 nuclear division	0.78558	0.000610747
	OL04G002021	OL04G002021 Domain of unknown function (DUF1785)	0.403834	0.0177712
	OL04G002026	OL04G002026 Spc97 / Spc98 family	0.637911	0.0495922
	OL04G002028	OL04G002028 Aluminum-activated malate transporter 1	1.97855	3.08147e-06
	OL04G002032	OL04G002032 Inherit from strNOG: 3-hexulose-6-phosphate isomerase-like	1.67762	0.0287916
	OL04G002040	OL04G002040 Pfam:DUF248	0.742681	0.00390104
	OL04G002048	OL04G002048 Pfam:DUF248	0.670066	0.00127561
	OL04G002070	OL04G002070 OL04T002070.01	0.849634	0.00240761
	OL04G002079	OL04G002079 Plays a key role in early steps of protein N-linked glycosylation by being required for the conversion of polyprenol into dolichol. Dolichols are required for the synthesis of dolichol-linked monosaccharides and the oligosaccharide precursor used for N-glycosylation. Acts as a polyprenol reductase that promotes the reduction of the alpha-isoprene unit of polyprenols into dolichols in a NADP-dependent mechanism (By similarity)	0.558526	0.00491824
	OL04G002082	OL04G002082 PBD	1.20263	1.31851e-12
	OL04G002092	OL04G002092 function unknown	1.60514	3.49172e-05
	OL04G002099	OL04G002099 Inherit from lilNOG: H-BTB3 - Bric-a-Brac, Tramtrack, Broad Complex BTB domain with H family conserved sequence, expressed	0.505086	0.0286369
	OL04G002109	OL04G002109 B3	1.02344	1.05549e-06
	OL04G002110	OL04G002110 B3	0.957801	1.73227e-05
	OL04G002124	OL04G002124 Inherit from strNOG: tRNA-splicing endonuclease positive effector-related	0.703748	0.0416733
	OL04G002132	OL04G002132 OL04T002132.01	0.84551	0.000164042
	OL04G002138	OL04G002138 PP2C_SIG	0.921051	0.000296663
	OL04G002149	OL04G002149 Protein of unknown function (DUF581)	0.52322	0.00328983
	OL04G002151	OL04G002151 Protein of unknown function (DUF581)	0.658278	0.000673393
	OL04G002167	OL04G002167 DNA replication factor Dna2	0.575831	0.0285763
	OL04G002190	OL04G002190 Helix-loop-helix DNA-binding domain	1.5447	0.000581472
	OL04G002196	OL04G002196 OL04T002196.01	1.59462	0.0162396
	OL04G002197	OL04G002197 Pfam:DUF827	0.61367	0.000435246
	OL04G002203	OL04G002203 Pathogenesis-related protein Bet v I family	0.537924	0.0230252
	OL04G002210	OL04G002210 Myb-like DNA-binding domain	0.616724	0.00876331
	OL04G002212	OL04G002212 RRM	0.443777	0.0302874
	OL04G002225	OL04G002225 Hypothetical protein	1.02467	0.000819401
	OL04G002231	OL04G002231 function unknown	1.09357	4.95236e-06
	OL04G002246	OL04G002246 Anaphase-promoting complex subunit	0.681228	0.00164032
	OL04G002255	OL04G002255 QLQ	1.6778	0.0291809
	OL04G002272	OL04G002272 Actin bundling protein ABP135	0.937271	0.0232521
	OL04G002290	OL04G002290 60S ribosomal protein L7	0.413344	0.0278477
	OL04G002323	OL04G002323 OL04T002323.01	1.86112	9.63218e-11
	OL04G002357	OL04G002357 UTP--glucose-1-phosphate uridylyltransferase	0.851871	2.02558e-06
	OL04G002359	OL04G002359 K+ potassium transporter	0.564689	0.00330454
	OL04G002360	OL04G002360 KR domain	0.480339	0.00799222
	OL04G002384	OL04G002384 Di-glucose binding within endoplasmic reticulum	0.497396	0.00506031
	OL04G002386	OL04G002386 Di-glucose binding within endoplasmic reticulum	0.560568	0.0131926
	OL04G002395	OL04G002395 Germin-like protein subfamily 1 member 8	0.586788	0.0102659
	OL04G002408	OL04G002408 Di-glucose binding within endoplasmic reticulum	0.681176	0.00169367
	OL04G002419	OL04G002419 resistance protein	0.964591	4.05538e-08
	OL04G002442	OL04G002442 Reverse transcriptase (RNA-dependent DNA polymerase)	1.60653	0.0191495
	OL04G002456	OL04G002456 Pfam:NPD	0.517389	0.0270996
	OL04G002458	OL04G002458 The glycine cleavage system catalyzes the degradation of glycine (By similarity)	0.678416	8.543e-05
	OL04G002465	OL04G002465 Inherit from euNOG: expressed protein	0.673328	0.000756814
	OL04G002466	OL04G002466 function unknown	1.09484	4.34503e-05
	OL04G002484	OL04G002484 Hypothetical protein	1.75646	1.27047e-07
	OL04G002497	OL04G002497 Hypothetical protein	2.0812	1.46607e-22
	OL04G002502	OL04G002502 KISc	0.477246	0.00761637
	OL04G002541	OL04G002541 nuclease	0.817722	0.0019477
	OL04G002569	OL04G002569 HLH	1.44962	0.00487594
	OL04G002570	OL04G002570 ABC transporter transmembrane region	0.658469	5.62044e-05
	OL04G002582	OL04G002582 OL04T002582.01	0.925032	0.00491159
	OL04G002627	OL04G002627 Lipase class 3 family protein	1.29003	0.0298191
	OL04G002634	OL04G002634 Asparaginase	1.65132	1.0531e-17
	OL04G002637	OL04G002637 Peroxidase	0.543575	0.0107109
	OL04G002638	OL04G002638 OL04T002638.01	0.61755	0.00171608
	OL04G002643	OL04G002643 S1/P1 Nuclease	0.495648	0.0111979
	OL04G002714	OL04G002714 Inherit from strNOG: IQ-domain	0.494576	0.00483463
	OL04G002743	OL04G002743 MyTH4 domain	0.491316	0.0153548
	OL04G002787	OL04G002787 Protein of unknown function (DUF3755)	0.445162	0.0168961
	OL04G002789	OL04G002789 Excises uracil residues from the DNA which can arise as a result of misincorporation of dUMP residues by DNA polymerase or due to deamination of cytosine (By similarity)	0.641906	0.014471
	OL04G002798	OL04G002798 OL04T002798.01	0.835196	0.0365302
	OL04G002814	OL04G002814 function unknown	0.617431	0.00522375
	OL04G002825	OL04G002825 Eukaryotic translation initiation factor eIF2A	0.495038	0.00519577
	OL04G002832	OL04G002832 transporter	0.502089	0.0310295
	OL04G002842	OL04G002842 function unknown	0.687798	0.0201755
	OL04G002843	OL04G002843 Amidohydrolase family	2.14876	1.60285e-39
	OL04G002846	OL04G002846 May be involved in modulation of pathogen defense and leaf cell death (By similarity)	1.46553	4.45357e-09
	OL04G002847	OL04G002847 Plasma-membrane choline transporter	0.752728	2.23855e-05
	OL04G002854	OL04G002854 Involved in ascorbic acid biosynthesis and in the synthesis of the GDP-mannose and dolichol-phosphate-mannose required for a number of critical mannosyl transfer reactions (By similarity)	0.444154	0.0230018
	OL04G002861	OL04G002861 Leucine rich repeat N-terminal domain	0.630583	0.00147015
	OL04G002869	OL04G002869 CASP-like protein	2.25319	3.56738e-16
	OL04G002871	OL04G002871 Ribosome biogenesis regulatory protein (RRS1)	0.611712	0.0272714
	OL04G002875	OL04G002875 CASP-like protein	1.99319	8.21224e-18
	OL04G002897	OL04G002897 Protein tyrosine kinase	1.33542	1.69951e-11
	OL04G002898	OL04G002898 Protein tyrosine kinase	1.23781	2.684e-12
	OL04G002913	OL04G002913 Hydroxymethylglutaryl-coenzyme A reductase	0.63127	0.00151281
	OL04G002922	OL04G002922 ZnF_C2H2	0.946357	0.00828354
	OL04G002927	OL04G002927 ZnF_C2H2	0.879016	0.01656
	OL04G002934	OL04G002934 S_TKc	0.658193	0.000178546
	OL05G000043	OL05G000043 RAB	0.717855	0.0002865
	OL05G000052	OL05G000052 EamA-like transporter family	0.845	0.00074137
	OL05G000056	OL05G000056 FYVE	1.05404	0.000335579
	OL05G000069	OL05G000069 cysteine proteinase	0.385177	0.0419941
	OL05G000072	OL05G000072 Nucleic acid binding protein NABP	0.484552	0.0162471
	OL05G000076	OL05G000076 OL05T000076.01	0.800008	0.0355555
	OL05G000083	OL05G000083 replication protein	1.16438	0.00437037
	OL05G000103	OL05G000103 Core component of nucleosome. Nucleosomes wrap and compact DNA into chromatin, limiting DNA accessibility to the cellular machineries which require DNA as a template. Histones thereby play a central role in transcription regulation, DNA repair, DNA replication and chromosomal stability. DNA accessibility is regulated via a complex set of post-translational modifications of histones, also called histone code, and nucleosome remodeling	0.983425	9.29818e-05
	OL05G000104	OL05G000104 Inorganic pyrophosphatase	0.909872	4.21051e-06
	OL05G000112	OL05G000112 Myblike DNAbinding domain containing protein	0.845687	8.94929e-06
	OL05G000123	OL05G000123 Protein of unknown function (DUF3741)	0.840804	0.0298596
	OL05G000140	OL05G000140 Uncharacterized conserved protein (DUF2036)	0.587868	0.0488587
	OL05G000141	OL05G000141 Pfam:DUF827	0.776851	1.26649e-05
	OL05G000172	OL05G000172 Glycosyltransferase family 43	0.646687	0.000229543
	OL05G000173	OL05G000173 IQ calmodulin-binding motif	0.424684	0.0176404
	OL05G000248	OL05G000248 Peroxidase 2	3.22412	1.51568e-11
	OL05G000250	OL05G000250 Peroxidase	1.85052	8.79677e-08
	OL05G000251	OL05G000251 Peroxidase	1.02509	2.71179e-06
	OL05G000254	OL05G000254 Catalyzes the formation of S-adenosylmethionine from methionine and ATP (By similarity)	0.425036	0.0161332
	OL05G000280	OL05G000280 Protein of unknown function (DUF3651)	0.976131	4.14747e-06
	OL05G000323	OL05G000323 T-complex protein 1 subunit	0.431817	0.0242912
	OL05G000328	OL05G000328 OL05T000328.01	1.04434	0.0283408
	OL05G000363	OL05G000363 function unknown	0.826364	0.00184526
	OL05G000375	OL05G000375 OL05T000375.01	1.02161	0.00290676
	OL05G000390	OL05G000390 Spc97 / Spc98 family	0.440888	0.0389994
	OL05G000392	OL05G000392 KISc	0.361029	0.0373136
	OL05G000406	OL05G000406 Pfam:DnaJ_C	0.504706	0.0160468
	OL05G000432	OL05G000432 DNA polymerases epsilon N terminal	0.701554	0.00362091
	OL05G000447	OL05G000447 OL05T000447.01	1.06691	0.000561775
	OL05G000461	OL05G000461 function unknown	0.54933	0.020665
	OL05G000474	OL05G000474 UAA transporter family	0.426929	0.0122546
	OL05G000501	OL05G000501 Catalytic subunit of cellulose synthase terminal complexes ('rosettes'), required for beta-1,4-glucan microfibril crystallization, a major mechanism of the cell wall formation (By similarity)	0.497527	0.00327747
	OL05G000521	OL05G000521 OL05T000521.01	0.617916	0.0174903
	OL05G000602	OL05G000602 O-acyltransferase	0.504555	0.00417705
	OL05G000606	OL05G000606 Plant protein of unknown function	1.39713	0.00126835
	OL05G000619	OL05G000619 Cytochrome P450	0.650267	0.000175984
	OL05G000635	OL05G000635 B-box zinc finger	1.08113	0.0252347
	OL05G000650	OL05G000650 S_TKc	0.497165	0.00774222
	OL05G000664	OL05G000664 GDSL-like Lipase/Acylhydrolase	0.516684	0.00847065
	OL05G000666	OL05G000666 Timeless protein C terminal region	0.833313	0.000444926
	OL05G000667	OL05G000667 Thioredoxin,tetratricopeptide repeat	0.553313	0.0199729
	OL05G000696	OL05G000696 Arabinogalactan peptide	1.47076	5.5966e-08
	OL05G000701	OL05G000701 Per1-like	0.519666	0.00387943
	OL05G000729	OL05G000729 L-type lectin-domain containing receptor kinase IX.1-like	0.501899	0.0367738
	OL05G000743	OL05G000743 MCM	0.705888	0.000420702
	OL05G000745	OL05G000745 Eukaryotic cytochrome b561	0.867837	0.00230867
	OL05G000765	OL05G000765 function unknown	1.05639	0.00284446
	OL05G000773	OL05G000773 OL05T000773.01	1.19899	0.0337718
	OL05G000814	OL05G000814 Hypothetical protein	1.60425	7.20715e-09
	OL05G000815	OL05G000815 NA	1.51196	5.98425e-16
	OL05G000852	OL05G000852 alpha/beta hydrolase fold	0.684584	0.00172148
	OL05G000862	OL05G000862 DPBB_1	1.67613	3.55019e-08
	OL05G000865	OL05G000865 DPBB_1	1.17446	0.00567693
	OL05G000868	OL05G000868 Cupin domain	0.549078	0.0297092
	OL05G000872	OL05G000872 Transferase family	0.459684	0.0125618
	OL05G000877	OL05G000877 RAB	0.376449	0.0426268
	OL05G000904	OL05G000904 Acetyl-Coa carboxylase	0.525198	0.00146013
	OL05G000944	OL05G000944 Mitochondrial carrier protein	0.62102	0.000139282
	OL05G000962	OL05G000962 solute carrier family 46	0.527911	0.0142686
	OL05G001011	OL05G001011 STYKc	1.15309	3.21818e-05
	OL05G001012	OL05G001012 STYKc	0.978415	0.000124145
	OL05G001013	OL05G001013 Plasma membrane ATPase	1.97706	0.00437441
	OL05G001019	OL05G001019 Cytochrome P450	0.444403	0.0293952
	OL05G001032	OL05G001032 Plant-specific domain TIGR01568 family protein	2.32263	5.74736e-05
	OL05G001047	OL05G001047 OL05T001047.01	0.882574	2.81577e-06
	OL05G001056	OL05G001056 POT family	1.07216	0.00898617
	OL05G001120	OL05G001120 Pfam:DUF231	0.778037	0.0185865
	OL05G001132	OL05G001132 DNA primase	0.760956	0.000663907
	OL05G001139	OL05G001139 DNA primase	0.707941	0.00856375
	OL05G001157	OL05G001157 3-hydroxyacyl-CoA dehydrogenase, C-terminal domain	0.63998	0.0177466
	OL05G001198	OL05G001198 OL05T001198.01	1.2556	0.000287554
	OL05G001223	OL05G001223 Ribosomal family S4e	0.469964	0.0142521
	OL05G001227	OL05G001227 OL05T001227.01	1.59613	4.71479e-09
	OL05G001248	OL05G001248 MSP (Major sperm protein) domain	0.44609	0.0349753
	OL05G001254	OL05G001254 RNA recognition motif. (a.k.a. RRM, RBD, or RNP domain)	0.541916	0.0059638
	OL05G001257	OL05G001257 nascent polypeptide-associated complex	0.448236	0.016345
	OL05G001267	OL05G001267 BRCA1 C Terminus (BRCT) domain	0.955077	0.00608668
	OL05G001307	OL05G001307 ANX	0.814178	0.00448378
	OL05G001313	OL05G001313 OL05T001313.01	1.40346	0.00164718
	OL05G001335	OL05G001335 Domain of unknown function (DUF3411)	0.471041	0.00974085
	OL05G001341	OL05G001341 Zinc finger, C3HC4 type (RING finger)	0.71555	0.00237411
	OL05G001349	OL05G001349 VQ motif	0.946054	0.00137185
	OL05G001350	OL05G001350 Protein of unknown function, DUF288	0.466902	0.00813289
	OL05G001352	OL05G001352 Protein of unknown function (DUF563)	0.471255	0.0124976
	OL05G001366	OL05G001366 Protein of unknown function (DUF632)	0.467124	0.0385217
	OL05G001372	OL05G001372 function unknown	0.771661	0.00340302
	OL05G001376	OL05G001376 KISc	0.653412	0.00478787
	OL05G001397	OL05G001397 GDSL-like Lipase/Acylhydrolase	0.614359	0.00024608
	OL05G001444	OL05G001444 WAT1-related protein At5g07050	0.741067	0.000726287
	OL05G001461	OL05G001461 Tubulin is the major constituent of microtubules. It binds two moles of GTP, one at an exchangeable site on the beta chain and one at a non-exchangeable site on the alpha chain	0.630157	0.0466637
	OL05G001503	OL05G001503 Plus-3 domain	0.533519	0.0184483
	OL05G001512	OL05G001512 amino acid	1.03049	1.39744e-07
	OL05G001535	OL05G001535 Universal stress protein family protein	1.25255	0.00461172
	OL05G001549	OL05G001549 Pfam:DUF803	1.60345	2.31778e-14
	OL05G001562	OL05G001562 Transmembrane protein, putative (DUF1218)	3.11376	3.01115e-08
	OL05G001572	OL05G001572 STYKc	0.847351	0.00211205
	OL05G001574	OL05G001574 DHHC palmitoyltransferase	0.65688	0.0174902
	OL05G001599	OL05G001599 Protein tyrosine kinase	0.744063	3.48642e-05
	OL05G001609	OL05G001609 Protein tyrosine kinase	0.681798	0.000209075
	OL05G001660	OL05G001660 Duplicated homeodomain-like superfamily protein	0.997247	2.04166e-05
	OL05G001668	OL05G001668 OL05T001668.01	0.532692	0.0369217
	OL05G001670	OL05G001670 Hypothetical protein	0.521353	0.00294037
	OL05G001704	OL05G001704 Multicopper oxidase	0.861485	0.0367738
	OL05G001705	OL05G001705 Multicopper oxidase	0.978379	0.0103409
	OL05G001706	OL05G001706 OL05T001706.01	1.62383	0.000189802
	OL05G001729	OL05G001729 Lung seven transmembrane receptor	0.577165	0.00250682
	OL05G001731	OL05G001731 OL05T001731.01	0.762874	0.00126969
	OL05G001772	OL05G001772 leaf senescence related protein	0.49538	0.00775742
	OL05G001805	OL05G001805 Aminotransferase class-III	0.580637	0.0323321
	OL05G001809	OL05G001809 MCM	0.957088	2.19897e-08
	OL05G001819	OL05G001819 Aminotransferase class-III	0.689296	0.0229996
	OL05G001824	OL05G001824 MCM	0.95686	1.7305e-07
	OL05G001837	OL05G001837 Leucine rich repeat N-terminal domain	0.8024	0.000401701
	OL05G001849	OL05G001849 Leucine rich repeat N-terminal domain	1.45986	1.8929e-12
	OL05G001854	OL05G001854 Leucine rich repeat N-terminal domain	0.406487	0.0473765
	OL05G001927	OL05G001927 Cyclin, C-terminal domain	0.758356	0.00108954
	OL05G001929	OL05G001929 EamA-like transporter family	0.486745	0.00769403
	OL05G001942	OL05G001942 Cation transporting ATPase, C-terminus	0.627562	0.00524817
	OL05G001951	OL05G001951 Cation transporting ATPase, C-terminus	0.52903	0.0440875
	OL05G001957	OL05G001957 structural maintenance of chromosomes protein	0.679246	0.000265539
	OL05G001975	OL05G001975 Peroxidase	2.75185	4.623e-13
	OL05G001991	OL05G001991 Flavodoxin-like fold	1.04025	6.90982e-08
	OL05G002002	OL05G002002 SCAMP family	0.437215	0.0321808
	OL05G002005	OL05G002005 OL05T002005.01	1.66368	0.000112141
	OL05G002015	OL05G002015 SCAMP family	0.420554	0.0356322
	OL05G002065	OL05G002065 Glycosyl transferase family 2	0.454474	0.022336
	OL05G002073	OL05G002073 X8 domain	0.614534	0.00423828
	OL05G002106	OL05G002106 ras-related protein	0.864494	8.13021e-05
	OL05G002135	OL05G002135 ZnF_GATA	0.903824	0.00312034
	OL05G002139	OL05G002139 CH	0.465345	0.0234664
	OL05G002189	OL05G002189 DNA polymerase III subunits gamma and tau domain III	0.697317	0.0114018
	OL05G002190	OL05G002190 DNA polymerase III subunits gamma and tau domain III	0.796962	0.00967972
	OL05G002236	OL05G002236 IQ calmodulin-binding motif	0.597073	0.00119132
	OL05G002261	OL05G002261 TCP-1/cpn60 chaperonin family	0.505382	0.0118191
	OL05G002275	OL05G002275 OL05T002275.01	2.49036	4.13046e-17
	OL05G002284	OL05G002284 AP-1 complex subunit	0.859271	5.34763e-07
	OL05G002285	OL05G002285 LRR	0.419193	0.0347954
	OL05G002341	OL05G002341 RING/FYVE/PHD zinc finger superfamily protein	1.89224	0.00336479
	OL05G002354	OL05G002354 ASF1 like histone chaperone	0.564249	0.0217834
	OL05G002361	OL05G002361 Protein phosphatase 2A regulatory B subunit (B56 family)	0.692149	0.00151745
	OL05G002366	OL05G002366 Ribosomal protein L35Ae	0.428474	0.0267235
	OL05G002371	OL05G002371 T-complex protein 1	0.589041	0.036618
	OL05G002372	OL05G002372 T-complex protein 1	0.579751	0.00271874
	OL05G002398	OL05G002398 Glycosyltransferase family 43	0.515122	0.002875
	OL05G002423	OL05G002423 fasciclin-like arabinogalactan protein	0.674518	0.00256446
	OL05G002438	OL05G002438 CobW/HypB/UreG, nucleotide-binding domain	0.404319	0.0403465
	OL05G002446	OL05G002446 Lipopolysaccharide kinase (Kdo/WaaP) family	0.571348	0.00246211
	OL05G002466	OL05G002466 OL05T002466.01	0.800396	0.00246051
	OL05G002495	OL05G002495 Isocitrate dehydrogenase NADP	0.689058	0.0108228
	OL05G002505	OL05G002505 function unknown	0.679334	0.0419552
	OL05G002551	OL05G002551 Anaphase-promoting complex, subunit 10 (APC10)	0.63515	0.0111534
	OL05G002561	OL05G002561 Pfam:Cas1p	0.629355	0.000252807
	OL05G002563	OL05G002563 Mitogen activated protein kinase	0.506586	0.00355479
	OL05G002572	OL05G002572 OL05T002572.01	1.43083	0.000153365
	OL05G002579	OL05G002579 Holliday junction DNA helicase ruvB N-terminus	0.47777	0.0156996
	OL05G002581	OL05G002581 Involved in regulation of actin and microtubule organization. Part of a WAVE complex that activates the Arp2 3 complex (By similarity)	0.823478	0.00460439
	OL05G002599	OL05G002599 Thioredoxin	0.433377	0.0326285
	OL05G002617	OL05G002617 Hyposensitive to light 2	1.49611	0.013524
	OL05G002635	OL05G002635 legumain	0.613045	0.00619294
	OL05G002653	OL05G002653 OL05T002653.01	0.537473	0.00548265
	OL06G000010	OL06G000010 Cytochrome P450	1.08822	5.14784e-05
	OL06G000021	OL06G000021 VIT family	0.846061	0.000125073
	OL06G000027	OL06G000027 Multicopper oxidase	0.453822	0.0246378
	OL06G000028	OL06G000028 Inherit from lilNOG: IQ calmodulin-binding motif family protein	0.568578	0.00289192
	OL06G000038	OL06G000038 EamA-like transporter family	0.987808	8.52676e-05
	OL06G000083	OL06G000083 function unknown	0.630662	0.000118434
	OL06G000105	OL06G000105 QLQ	0.679771	0.00638133
	OL06G000152	OL06G000152 OL06T000152.01	1.0061	0.000185633
	OL06G000161	OL06G000161 Ankyrin repeat	1.20103	5.73255e-11
	OL06G000172	OL06G000172 NB-ARC domain	0.558186	0.0214497
	OL06G000186	OL06G000186 No apical meristem (NAM) protein	0.716304	0.0048672
	OL06G000191	OL06G000191 alpha/beta hydrolase fold	0.824355	0.0249583
	OL06G000238	OL06G000238 zipper protein	1.42484	4.58111e-06
	OL06G000241	OL06G000241 OL06T000241.01	0.611496	0.0102501
	OL06G000258	OL06G000258 Probable receptor-like protein kinase At5g20050	1.23624	0.000119007
	OL06G000263	OL06G000263 Myristoyl-acyl carrier protein thioesterase	0.740246	0.000320787
	OL06G000267	OL06G000267 Coatomer WD associated region	0.381395	0.0396813
	OL06G000280	OL06G000280 Disease resistance protein	0.698424	0.00204743
	OL06G000281	OL06G000281 Disease resistance protein	0.665972	0.00406598
	OL06G000300	OL06G000300 GDSL-like Lipase/Acylhydrolase	2.52486	0.000756178
	OL06G000309	OL06G000309 GDSL-like Lipase/Acylhydrolase	0.968471	0.00758726
	OL06G000319	OL06G000319 function unknown	0.541556	0.00893709
	OL06G000320	OL06G000320 function unknown	0.4784	0.0487864
	OL06G000327	OL06G000327 Phosphofructokinase	0.562263	0.0036621
	OL06G000360	OL06G000360 GDSL-like Lipase/Acylhydrolase	1.13066	1.00899e-08
	OL06G000364	OL06G000364 GDSL-like Lipase/Acylhydrolase	0.726114	0.00026054
	OL06G000378	OL06G000378 Transmembrane protein, putative (DUF1191)	1.00064	0.00547555
	OL06G000383	OL06G000383 Histone H3	0.880049	9.24202e-05
	OL06G000411	OL06G000411 Late embryogenesis abundant protein	0.360242	0.0423042
	OL06G000414	OL06G000414 NB-ARC domain	0.718219	0.0304449
	OL06G000427	OL06G000427 o-methyltransferase	0.50002	0.0105909
	OL06G000437	OL06G000437 Zinc finger, C3HC4 type (RING finger)	0.733187	0.00255988
	OL06G000446	OL06G000446 Provides the precursors necessary for DNA synthesis. Catalyzes the biosynthesis of deoxyribonucleotides from the corresponding ribonucleotides (By similarity)	0.622951	0.00163197
	OL06G000449	OL06G000449 Jacalin-like lectin domain containing protein	1.12625	0.00462366
	OL06G000468	OL06G000468 Rap1-interacting factor 1 N terminal	0.726534	0.038222
	OL06G000492	OL06G000492 Inorganic H+ pyrophosphatase	0.977577	3.07774e-09
	OL06G000541	OL06G000541 OL06T000541.01	0.751253	0.0157666
	OL06G000549	OL06G000549 Serine carboxypeptidase	0.5561	0.000950749
	OL06G000551	OL06G000551 Inherit from euNOG: HAUS augmin-like complex subunit 3	0.485004	0.0327574
	OL06G000553	OL06G000553 BT1 family	0.952867	0.000165867
	OL06G000555	OL06G000555 Origin recognition complex subunit	0.558219	0.0119715
	OL06G000565	OL06G000565 UAA transporter family	0.581963	0.013523
	OL06G000582	OL06G000582 Galactosyltransferase	1.70482	3.07906e-15
	OL06G000589	OL06G000589 Pectinesterase	1.29522	9.41988e-05
	OL06G000601	OL06G000601 Pectinesterase	0.949268	0.0156203
	OL06G000615	OL06G000615 3-oxoacyl- acyl-carrier-protein synthase	0.675957	0.00011932
	OL06G000672	OL06G000672 Has 154 Blast hits to 154 proteins in 12 species Archae - 0	1.25362	0.0124976
	OL06G000673	OL06G000673 cNMP	0.723922	0.000195413
	OL06G000694	OL06G000694 Lipase (class 3)	0.900484	0.00663021
	OL06G000739	OL06G000739 function unknown	1.11341	0.00111345
	OL06G000740	OL06G000740 Cyclin, C-terminal domain	0.662363	0.0101573
	OL06G000746	OL06G000746 MCM	1.05451	0.00107561
	OL06G000749	OL06G000749 LMBR1-like membrane protein	0.939341	0.00202812
	OL06G000764	OL06G000764 Putative RNA-binding protein ARP1	1.42422	1.34172e-06
	OL06G000786	OL06G000786 ARM	0.430078	0.023418
	OL06G000803	OL06G000803 Helix-loop-helix DNA-binding domain	1.47202	0.00184868
	OL06G000807	OL06G000807 Fatty acid hydroxylase superfamily	0.533663	0.0320417
	OL06G000810	OL06G000810 transporter activity	0.782899	2.37381e-05
	OL06G000818	OL06G000818 GDSL esterase/lipase At1g71250	0.469348	0.0486048
	OL06G000832	OL06G000832 auxin efflux carrier	0.561709	0.00278074
	OL06G000844	OL06G000844 RHO	0.644332	0.00627356
	OL06G000847	OL06G000847 Pfam:DUF231	0.672117	0.00222198
	OL06G000856	OL06G000856 Cyclin, C-terminal domain	1.121	0.00918741
	OL06G000869	OL06G000869 ANK	0.623921	0.00569675
	OL06G000900	OL06G000900 Inherit from strNOG: Microtubule-associated protein	0.521677	0.00933869
	OL06G000906	OL06G000906 E2F/DP family winged-helix DNA-binding domain	0.594277	0.036356
	OL06G000926	OL06G000926 Myosin II heavy chain-like	0.472494	0.00895069
	OL06G000959	OL06G000959 Endoglucanase 1	0.484422	0.0422944
	OL06G000989	OL06G000989 Gibberellin regulated protein	1.07806	0.000929171
	OL06G001001	OL06G001001 Fusaric acid resistance protein family	0.523475	0.00590833
	OL06G001004	OL06G001004 K+ potassium transporter	0.663082	0.025545
	OL06G001025	OL06G001025 Leaf senescence protein-like	0.741591	0.0033581
	OL06G001037	OL06G001037 Helix-loop-helix DNA-binding domain	0.536866	0.0174902
	OL06G001052	OL06G001052 BURP domain-containing protein	4.05256	9.28273e-62
	OL06G001064	OL06G001064 GDP-fucose protein O-fucosyltransferase	0.61227	0.000319102
	OL06G001082	OL06G001082 Inherit from strNOG: Sister chromatid cohesion protein PDS5	0.386286	0.0424096
	OL06G001089	OL06G001089 resistance protein	0.444233	0.0257015
	OL06G001090	OL06G001090 resistance protein	0.676463	0.00837526
	OL06G001100	OL06G001100 protein serine/threonine kinase activity	0.66833	0.00491084
	OL06G001102	OL06G001102 Inherit from euNOG: Embryogenesis transmembrane protein-like	1.2273	0.000119579
	OL06G001107	OL06G001107 OL06T001107.01	1.2502	0.00123519
	OL06G001120	OL06G001120 protein serine/threonine kinase activity	0.537854	0.0313628
	OL06G001126	OL06G001126 OL06T001126.01	1.17867	4.7908e-05
	OL06G001183	OL06G001183 Microtubule-associated protein	0.586202	0.00127295
	OL06G001198	OL06G001198 Hypothetical protein	1.58023	0.000110876
	OL06G001211	OL06G001211 TSPc	1.06417	0.00298169
	OL06G001240	OL06G001240 Domain of unknown function (DUF296)	0.620316	0.0159513
	OL06G001281	OL06G001281 Di-glucose binding within endoplasmic reticulum	0.551906	0.00918513
	OL06G001295	OL06G001295 OL06T001295.01	1.89786	8.97443e-11
	OL06G001311	OL06G001311 OL06T001311.01	0.519068	0.0304384
	OL06G001340	OL06G001340 DUF679 domain membrane protein 7	0.968199	0.00509367
	OL06G001371	OL06G001371 OL06T001371.01	1.02139	0.0119419
	OL06G001384	OL06G001384 OL06T001384.01	0.599568	0.0218601
	OL06G001411	OL06G001411 Domain of unknown function (DUF239)	0.618254	0.0271292
	OL06G001427	OL06G001427 Glycosyl hydrolases family 28	1.08226	0.000174683
	OL06G001445	OL06G001445 E1-E2 ATPase	0.444094	0.0181478
	OL06G001502	OL06G001502 Triose-phosphate Transporter family	0.572799	0.0049116
	OL06G001532	OL06G001532 OL06T001532.01	0.431385	0.0348334
	OL06G001562	OL06G001562 GDSL-like Lipase/Acylhydrolase	1.36264	5.84504e-07
	OL06G001576	OL06G001576 T-complex protein 1 subunit	0.447808	0.010064
	OL06G001579	OL06G001579 X8 domain	0.612174	0.0449707
	OL06G001592	OL06G001592 Heavy-metal-associated domain	0.772534	0.00385219
	OL06G001599	OL06G001599 Galacturan 1,4-alpha-galacturonidase	1.3067	0.031811
	OL06G001600	OL06G001600 Galacturan 1,4-alpha-galacturonidase	1.29871	0.0279733
	OL06G001637	OL06G001637 function unknown	0.479946	0.0160545
	OL06G001641	OL06G001641 Plant PDR ABC transporter associated	0.657148	5.51485e-05
	OL06G001675	OL06G001675 Family of unknown function (DUF706)	0.751025	1.32173e-05
	OL06G001681	OL06G001681 ABA receptor	1.16768	0.0301139
	OL06G001701	OL06G001701 E1-E2 ATPase	0.514909	0.00306827
	OL06G001711	OL06G001711 PPR repeat	0.465592	0.0324925
	OL06G001715	OL06G001715 E1-E2 ATPase	0.477852	0.0260337
	OL06G001716	OL06G001716 E1-E2 ATPase	0.521305	0.00633571
	OL06G001728	OL06G001728 Costunolide synthase	1.03936	0.00127049
	OL06G001758	OL06G001758 G-type lectin S-receptor-like serine/threonine-protein kinase LECRK4	1.839	5.40065e-19
	OL06G001773	OL06G001773 G-type lectin S-receptor-like serine/threonine-protein kinase LECRK2	0.59228	0.0352173
	OL06G001797	OL06G001797 OL06T001797.01	2.00133	5.02522e-20
	OL06G001812	OL06G001812 OL06T001812.01	1.36676	0.000119452
	OL06G001823	OL06G001823 Hypothetical protein	1.04528	0.000772961
	OL06G001827	OL06G001827 function unknown	0.500582	0.0190707
	OL06G001828	OL06G001828 STYKc	0.523192	0.0126299
	OL06G001830	OL06G001830 OL06T001830.01	1.30331	0.0488347
	OL06G001842	OL06G001842 solute carrier family 35 member	0.827385	6.97036e-06
	OL06G001849	OL06G001849 Hypothetical protein	2.0714	0.00312034
	OL06G001854	OL06G001854 Alcohol acyl transferase	0.548937	0.00185423
	OL06G001866	OL06G001866 3-ketoacyl-CoA synthase	0.600848	0.0040996
	OL06G001923	OL06G001923 ArfGap	0.434383	0.0240876
	OL06G001924	OL06G001924 Myb-like DNA-binding domain	0.885351	0.00578768
	OL06G001925	OL06G001925 Pfam:efhand	0.491959	0.0126364
	OL06G001937	OL06G001937 PPR repeat	0.521799	0.0370164
	OL06G001938	OL06G001938 OL06T001938.01	0.799862	0.0177925
	OL06G001943	OL06G001943 Glycine cleavage system P-protein	0.572203	0.000514218
	OL06G001976	OL06G001976 YIF1	0.46386	0.0235507
	OL06G001980	OL06G001980 resistance protein	0.573507	0.0230118
	OL06G002037	OL06G002037 STYKc	0.469891	0.0125262
	OL06G002054	OL06G002054 Leucine rich repeat N-terminal domain	0.550268	0.00742069
	OL06G002140	OL06G002140 WAX2 C-terminal domain	0.679061	0.00673467
	OL06G002144	OL06G002144 His Kinase A (phospho-acceptor) domain	0.606403	0.0283219
	OL06G002156	OL06G002156 4-coumarate-CoA ligase activity	0.390955	0.038529
	OL06G002176	OL06G002176 Ubiquitin-conjugating enzyme	0.570347	0.00178592
	OL06G002187	OL06G002187 Core-2/I-Branching enzyme	0.445075	0.0350969
	OL06G002202	OL06G002202 STYKc	0.640925	0.000801507
	OL06G002215	OL06G002215 Gp_dh_N	0.870355	6.91828e-05
	OL06G002230	OL06G002230 Gp_dh_N	0.653779	0.00286737
	OL06G002235	OL06G002235 Nuclear transcription factor Y subunit	0.856469	0.000461107
	OL06G002250	OL06G002250 MOSC N-terminal beta barrel domain	0.716624	0.000190386
	OL06G002256	OL06G002256 K+ potassium transporter	0.921961	4.69034e-05
	OL06G002261	OL06G002261 CRAL/TRIO domain	0.618103	0.00553055
	OL06G002269	OL06G002269 Hypothetical protein	1.03247	9.61297e-08
	OL06G002278	OL06G002278 Natural resistance-associated macrophage protein	0.375699	0.047768
	OL06G002298	OL06G002298 Multicopper oxidase	0.798648	0.00367156
	OL06G002299	OL06G002299 OL06T002299.01	0.940511	0.0126563
	OL06G002305	OL06G002305 Glutamate-gated receptor that probably acts as non- selective cation channel (By similarity)	0.534186	0.0395822
	OL06G002306	OL06G002306 Cytochrome P450	0.712481	0.0266817
	OL06G002323	OL06G002323 Peroxidase	1.69924	7.53376e-11
	OL06G002336	OL06G002336 Glycosyl hydrolase family 1	1.00944	2.59226e-09
	OL06G002343	OL06G002343 function unknown	0.698464	0.00118523
	OL06G002345	OL06G002345 Pyridine nucleotide-disulphide oxidoreductase	0.553645	0.00468169
	OL06G002356	OL06G002356 Regulator of Vps4 activity in the MVB pathway	0.720742	0.0417521
	OL06G002364	OL06G002364 T-complex protein 1	0.459988	0.00771397
	OL06G002375	OL06G002375 OL06T002375.01	0.767938	0.014815
	OL06G002380	OL06G002380 function unknown	1.2112	0.00161279
	OL06G002384	OL06G002384 OL06T002384.01	0.954519	0.036083
	OL06G002386	OL06G002386 Protein of unknown function, DUF547	0.832392	0.000217497
	OL06G002400	OL06G002400 DNA recombination	1.63365	0.0118067
	OL06G002414	OL06G002414 Peroxidase 45	0.636631	0.0487746
	OL06G002416	OL06G002416 Peroxidase 50	0.656069	0.0468072
	OL06G002428	OL06G002428 Xyloglucan endo-transglycosylase (XET) C-terminus	0.7991	9.16876e-05
	OL06G002455	OL06G002455 Anthranilate synthase component I, N terminal region	0.561533	0.00436645
	OL06G002477	OL06G002477 Galactokinase galactose-binding signature	0.461801	0.0128094
	OL06G002489	OL06G002489 OL06T002489.01	0.784323	0.0442904
	OL06G002507	OL06G002507 CUE domain	1.48201	0.000202059
	OL06G002508	OL06G002508 POT family	1.69391	0.000309026
	OL06G002512	OL06G002512 Protein of unknown function (DUF563)	1.78307	2.00528e-07
	OL06G002597	OL06G002597 Blue copper-like protein	0.625246	0.0443759
	OL06G002614	OL06G002614 OL06T002614.01	0.690494	0.0436536
	OL06G002626	OL06G002626 Involved in the control of the cell cycle at the G2 M (mitosis) transition. May associate to CDKB2-1 and activate CDKB2- 1 kinase to promote cell division	0.806358	0.000564497
	OL06G002639	OL06G002639 Vta1 like	0.732812	7.64199e-06
	OL06G002652	OL06G002652 Prolyl oligopeptidase, N-terminal beta-propeller domain	0.539542	0.00120551
	OL07G000009	OL07G000009 Multicopper oxidase	1.05228	0.000102749
	OL07G000025	OL07G000025 Peroxidase 39	0.734174	0.000325317
	OL07G000030	OL07G000030 Plastocyanin-like domain	1.26869	6.75305e-06
	OL07G000035	OL07G000035 KISc	0.838208	2.70882e-05
	OL07G000052	OL07G000052 MatE	0.639173	0.0139126
	OL07G000060	OL07G000060 function unknown	1.10008	3.92362e-09
	OL07G000076	OL07G000076 Plastocyanin-like domain	1.38776	9.75534e-11
	OL07G000114	OL07G000114 OL07T000114.01	1.28004	0.0370725
	OL07G000136	OL07G000136 OL07T000136.01	0.803431	0.00032455
	OL07G000194	OL07G000194 OL07T000194.01	0.865264	0.0141556
	OL07G000208	OL07G000208 LIM domain kinase	1.0031	0.00390116
	OL07G000218	OL07G000218 OL07T000218.01	0.637745	0.00676827
	OL07G000279	OL07G000279 Leucine rich repeat N-terminal domain	1.11889	1.98043e-08
	OL07G000281	OL07G000281 Leucine rich repeat N-terminal domain	1.05574	1.26181e-06
	OL07G000294	OL07G000294 Inherit from KOG: leucine rich repeat	0.5973	0.000189031
	OL07G000299	OL07G000299 Domain of unknown function DUF221	0.520861	0.00266531
	OL07G000302	OL07G000302 Domain of unknown function DUF221	0.541345	0.0021382
	OL07G000313	OL07G000313 TCP family transcription factor	0.562426	0.00654765
	OL07G000338	OL07G000338 Inherit from lilNOG: Fanconi anemia group D2 protein	0.568236	0.0114094
	OL07G000364	OL07G000364 ubiquitin carboxyl-terminal hydrolase	0.457846	0.0250393
	OL07G000411	OL07G000411 STYKc	0.58419	0.00112044
	OL07G000476	OL07G000476 type I inositol-1,4,5-trisphosphate 5-phosphatase	0.497971	0.0311232
	OL07G000478	OL07G000478 Pfam:CXC	0.809737	0.000467619
	OL07G000484	OL07G000484 Dos2-interacting transcription regulator of RNA-Pol-II	0.478031	0.0414411
	OL07G000503	OL07G000503 Ribosomal protein L4/L1 family	0.426124	0.0149563
	OL07G000504	OL07G000504 Pyruvate kinase	0.465321	0.0146538
	OL07G000514	OL07G000514 Cytosine-specific methyltransferase	0.711312	0.000269658
	OL07G000519	OL07G000519 linker histone H1 and H5 family	0.550597	0.00400524
	OL07G000590	OL07G000590 Vps51/Vps67	0.543692	0.0299241
	OL07G000594	OL07G000594 The coatomer is a cytosolic protein complex that binds to dilysine motifs and reversibly associates with Golgi non- clathrin-coated vesicles, which further mediate biosynthetic protein transport from the ER, via the Golgi up to the trans Golgi network. Coatomer complex is required for budding from Golgi membranes, and is essential for the retrograde Golgi-to-ER transport of dilysine-tagged proteins (By similarity)	0.547454	0.00114623
	OL07G000624	OL07G000624 Domain of unknown function (DUF239)	0.879223	2.07102e-06
	OL07G000631	OL07G000631 Sterol methyltransferase C-terminal	0.426797	0.0250055
	OL07G000635	OL07G000635 ribosomal protein	0.401006	0.0305674
	OL07G000641	OL07G000641 cellulose	0.371393	0.0418914
	OL07G000654	OL07G000654 Inherit from strNOG: Component of the Mediator complex, a coactivator involved in the regulated transcription of nearly all RNA polymerase II-dependent genes. Mediator functions as a bridge to convey information from gene-specific regulatory proteins to the basal RNA polymerase II transcription machinery. The Mediator complex, having a compact conformation in its free form, is recruited to promoters by direct interactions with regulatory proteins and serves for the assembly of a functional preinitiation complex with RNA polymerase II and the general transcription factors. Involved in the repression of phenylpropanoid biosynthesis. May compete with MED33B for common binding partners or for occupancy in Mediator	0.433825	0.0264983
	OL07G000655	OL07G000655 Inherit from strNOG: Component of the Mediator complex, a coactivator involved in the regulated transcription of nearly all RNA polymerase II-dependent genes. Mediator functions as a bridge to convey information from gene-specific regulatory proteins to the basal RNA polymerase II transcription machinery. The Mediator complex, having a compact conformation in its free form, is recruited to promoters by direct interactions with regulatory proteins and serves for the assembly of a functional preinitiation complex with RNA polymerase II and the general transcription factors. Involved in the repression of phenylpropanoid biosynthesis. May compete with MED33B for common binding partners or for occupancy in Mediator	0.479311	0.00552115
	OL07G000713	OL07G000713 Catalytic subunit of a heterodimeric structure-specific endonuclease that resolves DNA secondary structures generated during DNA repair and recombination. Has endonuclease activity towards branched DNA substrates, introducing single-strand cuts in duplex DNA close to junctions with ss-DNA (By similarity)	0.707428	0.0460144
	OL07G000744	OL07G000744 STYKc	0.459784	0.0198229
	OL07G000745	OL07G000745 OL07T000745.01	1.25271	0.00302355
	OL07G000777	OL07G000777 OL07T000777.01	0.915554	0.000305549
	OL07G000779	OL07G000779 function unknown	0.693552	0.00168913
	OL07G000791	OL07G000791 Metal transporter	0.623783	0.00297367
	OL07G000848	OL07G000848 OL07T000848.01	1.35315	0.00732384
	OL07G000870	OL07G000870 fatty-acyl-CoA synthase activity	0.493378	0.0178345
	OL07G000891	OL07G000891 OL07T000891.01	1.37473	0.000895577
	OL07G000944	OL07G000944 Eukaryotic and archaeal DNA primase, large subunit	0.812377	5.85177e-05
	OL07G000946	OL07G000946 Eukaryotic and archaeal DNA primase, large subunit	0.78721	0.000429281
	OL07G000948	OL07G000948 DUF679 domain membrane protein 7	1.33752	0.00185292
	OL07G000950	OL07G000950 RhoGAP	0.895085	8.60525e-05
	OL07G001072	OL07G001072 Inherit from strNOG: expressed protein	0.384104	0.0393426
	OL07G001106	OL07G001106 function unknown	1.10223	0.032637
	OL07G001181	OL07G001181 Herpesviridae UL52/UL70 DNA primase	1.03469	0.00254632
	OL07G001204	OL07G001204 function unknown	0.644564	0.00714768
	OL07G001242	OL07G001242 adenine phosphoribosyltransferase	0.928484	0.000106418
	OL07G001271	OL07G001271 Permease family	0.409294	0.0345686
	OL07G001293	OL07G001293 UvrD/REP helicase N-terminal domain	0.730724	0.0034323
	OL07G001319	OL07G001319 malic enzyme	0.458688	0.0139102
	OL07G001347	OL07G001347 Targeting protein for Xklp2 (TPX2)	0.812946	9.51869e-05
	OL07G001397	OL07G001397 Stage II sporulation protein E (SpoIIE)	0.502928	0.0222632
	OL07G001398	OL07G001398 Cell cycle regulated microtubule associated protein	0.7491	0.00351361
	OL07G001406	OL07G001406 Protein kinase domain	0.763804	0.00293148
	OL07G001414	OL07G001414 X8 domain	0.51566	0.0162896
	OL07G001457	OL07G001457 Hsp20/alpha crystallin family	0.679688	0.00997291
	OL07G001458	OL07G001458 Protein of unknown function (DUF1032)	0.532598	0.0155089
	OL07G001459	OL07G001459 IQ calmodulin-binding motif	0.719062	0.0115201
	OL07G001488	OL07G001488 OL07T001488.01	0.424383	0.0307956
	OL07G001513	OL07G001513 Xyloglucan endotransglucosylase/hydrolase protein 4	0.548811	0.0267881
	OL07G001526	OL07G001526 Peroxidase 39	1.20506	0.0178763
	OL07G001534	OL07G001534 4,6-dehydratase	0.690632	0.0148774
	OL07G001566	OL07G001566 glucan endo-1,3-beta-glucosidase	0.684154	0.0406303
	OL07G001567	OL07G001567 Pfam:DUF26	0.501165	0.0147479
	OL07G001609	OL07G001609 Pfam:DUF26	0.710261	0.000121573
	OL07G001627	OL07G001627 NUDIX domain	0.600961	0.0101262
	OL07G001645	OL07G001645 Core component of nucleosome. Nucleosomes wrap and compact DNA into chromatin, limiting DNA accessibility to the cellular machineries which require DNA as a template. Histones thereby play a central role in transcription regulation, DNA repair, DNA replication and chromosomal stability. DNA accessibility is regulated via a complex set of post-translational modifications of histones, also called histone code, and nucleosome remodeling (By similarity)	0.953313	6.60326e-05
	OL07G001741	OL07G001741 secretory carrier-associated membrane protein	0.466531	0.00732673
	OL07G001800	OL07G001800 GDP-fucose protein O-fucosyltransferase	0.425429	0.0244747
	OL07G001805	OL07G001805 OL07T001805.01	1.66537	0.00023799
	OL07G001810	OL07G001810 Domain of unknown function (DUF239)	0.412401	0.0328424
	OL07G001818	OL07G001818 Tubulin is the major constituent of microtubules. It binds two moles of GTP, one at an exchangeable site on the beta chain and one at a non-exchangeable site on the alpha chain (By similarity)	0.962665	5.48225e-10
	OL07G001825	OL07G001825 OL07T001825.01	0.535018	0.042614
	OL07G001829	OL07G001829 X8 domain	0.527101	0.0163434
	OL07G001837	OL07G001837 Inherit from KOG: Major facilitator superfamily domain containing	0.637013	0.000407735
	OL07G001839	OL07G001839 OL07T001839.01	1.28617	0.002897
	OL07G001840	OL07G001840 X8 domain	0.563768	0.0257331
	OL07G001845	OL07G001845 Inherit from KOG: Major facilitator superfamily domain containing	0.609985	0.0022493
	OL07G001847	OL07G001847 OL07T001847.01	1.36963	0.00113365
	OL07G001861	OL07G001861 Sugar (and other) transporter	0.798514	0.000148223
	OL07G001862	OL07G001862 Polyol transporter 5	0.916062	0.00647929
	OL07G001914	OL07G001914 Transcription factor GRAS	0.891854	0.000102222
	OL07G001916	OL07G001916 OL07T001916.01	1.1034	0.0160891
	OL07G001922	OL07G001922 OL07T001922.01	0.872787	5.24986e-05
	OL07G001923	OL07G001923 Protein of unknown function (DUF620)	0.57232	0.0204228
	OL07G001939	OL07G001939 OL07T001939.01	0.858056	0.000319102
	OL07G001941	OL07G001941 Zinc finger, DHHC-type containing	0.63662	0.00217478
	OL07G001949	OL07G001949 NAD dependent epimerase dehydratase family protein	1.44833	0.0399569
	OL07G001952	OL07G001952 HNH endonuclease	0.791107	0.00239903
	OL07G001953	OL07G001953 Heparanase	1.3493	0.00596818
	OL07G001973	OL07G001973 X8 domain	0.719978	0.00110028
	OL07G001975	OL07G001975 NmrA-like family	0.715538	0.00201968
	OL07G001990	OL07G001990 function unknown	0.634382	0.00557965
	OL07G002022	OL07G002022 Histone-binding component that specifically recognizes H3 tails trimethylated on 'Lys-4' (H3K4me3), which mark transcription start sites of virtually all active genes (By similarity)	0.738162	0.00037854
	OL07G002029	OL07G002029 OL07T002029.01	1.40905	5.62248e-12
	OL07G002043	OL07G002043 OL07T002043.01	2.33783	1.24641e-15
	OL07G002068	OL07G002068 3-oxoacyl- acyl-carrier-protein synthase	0.593882	0.0139765
	OL07G002070	OL07G002070 Required for the assembly and or stability of the 40S ribosomal subunit. Required for the processing of the 20S rRNA- precursor to mature 18S rRNA in a late step of the maturation of 40S ribosomal subunits (By similarity)	0.427718	0.0284498
	OL07G002096	OL07G002096 Lipopolysaccharide kinase (Kdo/WaaP) family	0.500934	0.0355005
	OL07G002122	OL07G002122 serine threonine-protein kinase	0.452219	0.0140974
	OL07G002136	OL07G002136 Inherit from strNOG: expressed protein	0.72779	3.59787e-05
	OL07G002139	OL07G002139 uridylate kinase	0.700071	0.000179089
	OL07G002181	OL07G002181 STYKc	0.786372	0.000106753
	OL07G002218	OL07G002218 Molecular calcium-binding chaperone promoting folding, oligomeric assembly and quality control in the ER via the calreticulin calnexin cycle. This lectin may interact transiently with almost all of the monoglucosylated glycoproteins that are synthesized in the ER (By similarity)	0.571615	0.00165188
	OL07G002235	OL07G002235 OL07T002235.01	0.912398	0.0478645
	OL07G002241	OL07G002241 STYKc	0.526229	0.00201628
	OL07G002248	OL07G002248 function unknown	0.438953	0.0291485
	OL07G002249	OL07G002249 Apc13p protein	0.442957	0.0237237
	OL07G002257	OL07G002257 Myb-like DNA-binding domain	0.484403	0.0373136
	OL07G002263	OL07G002263 hydrophobic protein	0.783599	0.00618305
	OL07G002274	OL07G002274 Sec20	0.712869	0.00031557
	OL07G002277	OL07G002277 KISc	0.931396	6.10335e-06
	OL07G002283	OL07G002283 KISc	0.936683	1.26318e-05
	OL07G002287	OL07G002287 Peroxidase 2	1.65445	0.00776208
	OL07G002291	OL07G002291 Peroxidase 2	1.83309	8.14086e-06
	OL07G002300	OL07G002300 S_TKc	0.523668	0.00253286
	OL07G002312	OL07G002312 Hypothetical protein	0.882264	0.0038881
	OL07G002327	OL07G002327 Inherit from strNOG: Endonuclease/Exonuclease/phosphatase family	0.621652	0.00166522
	OL07G002352	OL07G002352 OL07T002352.01	3.20087	1.42605e-09
	OL07G002355	OL07G002355 function unknown	2.90251	5.04024e-09
	OL07G002394	OL07G002394 Regulatory subunit of the condensin complex, a complex required for conversion of interphase chromatin into mitotic-like condense chromosomes. The condensin complex probably introduces positive supercoils into relaxed DNA in the presence of type I topoisomerases and converts nicked DNA into positive knotted forms in the presence of type II topoisomerases (By similarity)	0.706002	0.00014622
	OL07G002397	OL07G002397 Seven in absentia protein family	0.684397	0.0222965
	OL07G002427	OL07G002427 short chain dehydrogenase	0.803505	0.0115591
	OL07G002449	OL07G002449 KIP1-like protein	0.563969	0.0442675
	OL07G002451	OL07G002451 tubby-like F-box protein	0.501731	0.0332732
	OL07G002459	OL07G002459 Lipase (class 3)	0.676205	0.0302854
	OL07G002524	OL07G002524 OL07T002524.01	1.36317	0.00373354
	OL07G002533	OL07G002533 WRKY transcription factor	1.12045	2.62948e-07
	OL07G002543	OL07G002543 RQC	0.600373	0.0245301
	OL07G002545	OL07G002545 function unknown	1.36165	5.81105e-07
	OL07G002548	OL07G002548 GDA1/CD39 (nucleoside phosphatase) family	0.466965	0.0137434
	OL07G002590	OL07G002590 Aldehyde dehydrogenase family	0.602461	0.000996027
	OL07G002599	OL07G002599 PP2C_SIG	0.538684	0.0025313
	OL07G002618	OL07G002618 STYKc	0.495794	0.0136935
	OL07G002623	OL07G002623 Pfam:DUF231	0.536715	0.0181167
	OL08G000007	OL08G000007 HMG (high mobility group) box	0.901487	0.000394964
	OL08G000012	OL08G000012 CAP10	0.4624	0.0182335
	OL08G000014	OL08G000014 Nicastrin	0.36739	0.0443157
	OL08G000022	OL08G000022 ACT domain	0.491494	0.0131265
	OL08G000060	OL08G000060 Chromatin assembly factor 1 subunit	0.636209	0.00204013
	OL08G000086	OL08G000086 Hydroxycinnamoyl-CoA shikimate/quinate hydroxycinnamoyltransferase	0.966542	0.000302387
	OL08G000090	OL08G000090 K-box region	0.920585	7.5662e-06
	OL08G000100	OL08G000100 OL08T000100.01	1.21237	0.00407918
	OL08G000106	OL08G000106 IQ calmodulin-binding motif	0.978983	2.42851e-05
	OL08G000110	OL08G000110 Protein of unknown function (DUF1162)	0.429493	0.0285414
	OL08G000117	OL08G000117 EFh	0.456296	0.011753
	OL08G000118	OL08G000118 Leucine rich repeat N-terminal domain	1.23539	9.94405e-06
	OL08G000155	OL08G000155 Divergent PAP2 family	0.58823	0.0411089
	OL08G000161	OL08G000161 Divergent PAP2 family	0.551028	0.030872
	OL08G000173	OL08G000173 Inherit from strNOG: protein CHUP1, chloroplastic-like	0.645173	0.0451891
	OL08G000185	OL08G000185 Galactoside-binding lectin	0.648857	0.0260337
	OL08G000271	OL08G000271 function unknown	0.781722	0.0293937
	OL08G000299	OL08G000299 MSP (Major sperm protein) domain	0.49195	0.00731193
	OL08G000312	OL08G000312 Caffeic acid 3-O-methyltransferase	0.381204	0.0294332
	OL08G000314	OL08G000314 OL08T000314.01	1.06282	1.09123e-05
	OL08G000352	OL08G000352 Hypothetical protein	1.05089	5.23706e-07
	OL08G000353	OL08G000353 Acyl CoA binding protein	0.631216	0.00185423
	OL08G000416	OL08G000416 Leucine rich repeat N-terminal domain	0.442787	0.0202687
	OL08G000422	OL08G000422 resistance protein	0.466971	0.033954
	OL08G000477	OL08G000477 germin-like protein	0.744009	0.00127232
	OL08G000478	OL08G000478 germin-like protein	2.12182	4.40543e-22
	OL08G000479	OL08G000479 germin-like protein	2.1912	1.59524e-34
	OL08G000480	OL08G000480 germin-like protein	1.58258	6.04428e-23
	OL08G000482	OL08G000482 germin-like protein	2.25051	1.68229e-38
	OL08G000483	OL08G000483 germin-like protein	2.06695	1.73184e-31
	OL08G000484	OL08G000484 germin-like protein	2.59795	1.81958e-47
	OL08G000485	OL08G000485 germin-like protein	2.71971	8.21435e-51
	OL08G000506	OL08G000506 RNA recognition motif. (a.k.a. RRM, RBD, or RNP domain)	0.405002	0.0294568
	OL08G000547	OL08G000547 Converts stearoyl-ACP to oleoyl-ACP by introduction of a cis double bond between carbons Delta(9) and Delta(10) of the acyl chain (By similarity)	0.924095	0.0227445
	OL08G000551	OL08G000551 STYKc	1.2051	3.07181e-07
	OL08G000553	OL08G000553 No apical meristem (NAM) protein	1.04801	0.0190057
	OL08G000567	OL08G000567 Di-glucose binding within endoplasmic reticulum	0.779567	2.99427e-06
	OL08G000568	OL08G000568 (E 0.0) leucine-rich repeat family protein protein kinase family protein	0.640696	0.00243076
	OL08G000579	OL08G000579 Nucleoside transporter	0.448954	0.0140856
	OL08G000588	OL08G000588 UTP--glucose-1-phosphate uridylyltransferase	0.385824	0.0412022
	OL08G000590	OL08G000590 ribosomal protein	0.472145	0.0142811
	OL08G000605	OL08G000605 OL08T000605.01	0.527924	0.0078712
	OL08G000645	OL08G000645 function unknown	0.539358	0.00206503
	OL08G000683	OL08G000683 Retrotransposon protein	1.77821	1.79664e-12
	OL08G000704	OL08G000704 Afadin- and alpha -actinin-Binding	0.561658	0.0118213
	OL08G000708	OL08G000708 OL08T000708.01	1.23312	1.57233e-05
	OL08G000714	OL08G000714 4-coumarate-CoA ligase activity	0.806612	6.4268e-06
	OL08G000716	OL08G000716 Leucine rich repeat N-terminal domain	2.27648	0.0086156
	OL08G000721	OL08G000721 Myb-like DNA-binding domain	1.47723	0.000587754
	OL08G000737	OL08G000737 Glycosyl transferase family 2	0.762144	0.00560514
	OL08G000738	OL08G000738 Glycosyl transferase family 2	0.816639	0.00063044
	OL08G000747	OL08G000747 Cysteine-histidine-rich C1 domain family protein	1.5022	0.032705
	OL08G000769	OL08G000769 Conserved region of Rad21 / Rec8 like protein	0.873508	0.00593317
	OL08G000804	OL08G000804 MIR domain	0.543849	0.00503456
	OL08G000808	OL08G000808 C2 domain of PTEN tumour-suppressor protein	1.25504	0.00414535
	OL08G000815	OL08G000815 WD domain, G-beta repeat	0.613703	0.0435015
	OL08G000818	OL08G000818 STYKc	0.720687	0.00578885
	OL08G000995	OL08G000995 Plant protein of unknown function	0.788567	0.00611782
	OL08G000996	OL08G000996 Plant protein of unknown function	0.75724	0.0074049
	OL08G001002	OL08G001002 phosphatidic acid phosphatase type	0.604751	0.0214369
	OL08G001003	OL08G001003 acidPPc	0.568031	0.0204767
	OL08G001025	OL08G001025 Phosphoenolpyruvate carboxylase	0.647001	0.000995479
	OL08G001109	OL08G001109 Fringe-like	0.503119	0.016597
	OL08G001164	OL08G001164 Protein of unknown function (DUF581)	0.625348	0.0151449
	OL08G001242	OL08G001242 Protein tyrosine kinase	0.789457	0.000125918
	OL08G001246	OL08G001246 BAH	0.556453	0.00497158
	OL08G001260	OL08G001260 IPPc	1.0043	1.35054e-05
	OL08G001267	OL08G001267 histone h2a	1.00399	1.18055e-06
	OL08G001273	OL08G001273 linker histone H1 and H5 family	0.457334	0.0337059
	OL08G001310	OL08G001310 Glycosyl transferase family 2	0.857656	0.00021394
	OL08G001329	OL08G001329 Phosphofructokinase	0.736413	0.000988403
	OL08G001341	OL08G001341 NmrA-like family	0.455358	0.00596548
	OL08G001379	OL08G001379 Sec34-like family	0.50984	0.00413054
	OL08G001386	OL08G001386 OL08T001386.01	0.736687	0.00951536
	OL08G001391	OL08G001391 Respiratory burst NADPH oxidase	0.510405	0.0263086
	OL08G001392	OL08G001392 Ferric reductase like transmembrane component	0.574817	0.000839418
	OL08G001402	OL08G001402 function unknown	2.85081	0.000110091
	OL08G001424	OL08G001424 Pfam:DZC	0.765507	0.00719145
	OL08G001456	OL08G001456 Inherit from strNOG: F-box protein	0.750193	0.0067316
	OL08G001504	OL08G001504 Cyclin, C-terminal domain	0.769832	0.00419657
	OL08G001552	OL08G001552 OL08T001552.01	1.90424	2.38282e-05
	OL08G001583	OL08G001583 function unknown	0.755595	0.0365956
	OL08G001585	OL08G001585 S_TKc	0.596061	0.00389811
	OL08G001587	OL08G001587 OPT oligopeptide transporter protein	1.09654	0.00758726
	OL08G001595	OL08G001595 Leucine rich repeat N-terminal domain	1.08006	4.06439e-10
	OL08G001602	OL08G001602 BTB/POZ domain	1.34945	2.64692e-16
	OL08G001665	OL08G001665 OL08T001665.01	0.931792	0.0459119
	OL08G001666	OL08G001666 Leucine rich repeat N-terminal domain	0.804552	0.00322056
	OL08G001690	OL08G001690 Pfam:Nse4	1.21128	0.010505
	OL08G001705	OL08G001705 S_TKc	0.564827	0.0208087
	OL08G001716	OL08G001716 Legume lectin domain	1.18145	0.000578738
	OL08G001720	OL08G001720 Ternary complex factor-like	0.650573	0.000240712
	OL08G001727	OL08G001727 ATPase, Ca transporting, plasma membrane	0.462033	0.00643758
	OL08G001837	OL08G001837 CLASP N terminal	0.435819	0.0336236
	OL08G001855	OL08G001855 However, a recessive resistance can be associated with the xa13 allele (in which the promoter is mutated leading to reduced induction upon pathogen infection, e.g. cv. IRBB13), specifically toward Xoo Philippine race 6 and Indian race PXO8	1.81772	0.0198229
	OL08G001870	OL08G001870 Peptidase C65 Otubain	0.40984	0.0323321
	OL08G001871	OL08G001871 GDP-fucose protein O-fucosyltransferase	0.479505	0.0179751
	OL08G001876	OL08G001876 Regulator of biological processes that recruits a histone deacetylase to control gene transcription. May play a role in the entry into mitosis, negatively regulating the cell proliferation. Formation of stable complexes with geminiviridae replication-associated proteins may create a cellular environment which favors viral DNA replication (By similarity)	0.540306	0.0160248
	OL08G001937	OL08G001937 BAG domain	0.445042	0.0217877
	OL08G001940	OL08G001940 Rhomboid family	0.694882	0.00184218
	OL08G001942	OL08G001942 Pfam:NC	1.32688	0.0010336
	OL08G002015	OL08G002015 Dihydroneopterin aldolase	0.508055	0.00999099
	OL08G002016	OL08G002016 Accelerated cell death 11	0.982657	1.38609e-05
	OL08G002033	OL08G002033 KISc	0.841706	4.59726e-05
	OL08G002035	OL08G002035 KISc	0.738413	0.000322776
	OL08G002036	OL08G002036 KISc	0.62108	0.0402622
	OL08G002061	OL08G002061 Domain of unknown function (DUF966)	0.446427	0.0278405
	OL08G002070	OL08G002070 MatE	1.32824	8.04873e-06
	OL08G002088	OL08G002088 Domain of unknown function (DUF239)	0.966776	0.0247468
	OL09G000001	OL09G000001 Protein of unknown function, DUF573	0.721969	0.0325243
	OL09G000003	OL09G000003 Protein of unknown function, DUF573	0.715088	0.0350168
	OL09G000020	OL09G000020 peptidylprolyl cistrans isomerase	1.19337	0.00681802
	OL09G000029	OL09G000029 Aldose 1-epimerase	0.54605	0.0232521
	OL09G000036	OL09G000036 Leucine rich repeat N-terminal domain	0.936939	2.82257e-05
	OL09G000052	OL09G000052 KISc	0.656959	5.27219e-05
	OL09G000072	OL09G000072 flowering time control protein	0.403516	0.0374666
	OL09G000086	OL09G000086 The coatomer is a cytosolic protein complex that binds to dilysine motifs and reversibly associates with Golgi non- clathrin-coated vesicles, which further mediate biosynthetic protein transport from the ER, via the Golgi up to the trans Golgi network. Coatomer complex is required for budding from Golgi membranes, and is essential for the retrograde Golgi-to-ER transport of dilysine-tagged proteins (By similarity)	0.383644	0.0424258
	OL09G000112	OL09G000112 Protein of unknown function (DUF3639)	1.01944	1.86192e-07
	OL09G000113	OL09G000113 function unknown	1.09635	0.0049284
	OL09G000158	OL09G000158 Thiolase, C-terminal domain	0.573538	0.00385454
	OL09G000211	OL09G000211 WD domain, G-beta repeat	0.46582	0.0460618
	OL09G000248	OL09G000248 OL09T000248.01	0.589542	0.000516045
	OL09G000341	OL09G000341 Triose-phosphate Transporter family	0.539102	0.00641427
	OL09G000346	OL09G000346 Zinc finger, C3HC4 type (RING finger)	0.705739	0.0108119
	OL09G000359	OL09G000359 Zinc finger, C3HC4 type (RING finger)	0.603235	0.0213178
	OL09G000384	OL09G000384 Targeting protein for Xklp2 (TPX2)	0.649791	0.000754601
	OL09G000391	OL09G000391 Lipid phosphate phosphatase	0.628877	0.0001402
	OL09G000407	OL09G000407 phosphoenolpyruvate carboxylase	1.28231	1.786e-15
	OL09G000408	OL09G000408 phosphoenolpyruvate carboxylase	1.49851	2.88607e-19
	OL09G000419	OL09G000419 OL09T000419.01	1.86411	5.40884e-06
	OL09G000422	OL09G000422 OL09T000422.01	2.10721	1.09053e-05
	OL09G000438	OL09G000438 Oleosin	1.76371	3.21513e-06
	OL09G000474	OL09G000474 OL09T000474.01	0.753839	9.00729e-05
	OL09G000500	OL09G000500 LRR receptor-like serine threonine-protein kinase	1.72313	2.52088e-06
	OL09G000501	OL09G000501 OL09T000501.01	1.70732	6.06156e-05
	OL09G000502	OL09G000502 Lectin-domain containing receptor kinase A4.2	4.15369	5.60579e-18
	OL09G000516	OL09G000516 Sulfite exporter TauE/SafE	0.749203	3.45249e-05
	OL09G000536	OL09G000536 acetyltransferase type B catalytic	0.808714	6.41605e-05
	OL09G000545	OL09G000545 function unknown	0.496251	0.0311553
	OL09G000566	OL09G000566 OL09T000566.01	1.5051	5.23706e-07
	OL09G000589	OL09G000589 NA	0.589005	0.00836057
	OL09G000594	OL09G000594 Protein arginine N-methyltransferase	0.381299	0.0437773
	OL09G000607	OL09G000607 Peptidase family M1	0.536416	0.0035882
	OL09G000608	OL09G000608 Peptidase family M1	0.557488	0.00214105
	OL09G000639	OL09G000639 Multicopper oxidase	0.495869	0.0180702
	OL09G000643	OL09G000643 Protein of unknown function (DUF581)	1.00227	8.61059e-07
	OL09G000658	OL09G000658 Major Facilitator Superfamily	1.24989	1.21728e-05
	OL09G000664	OL09G000664 ceramide synthase	0.69007	0.000855621
	OL09G000685	OL09G000685 Zinc finger, C3HC4 type (RING finger)	0.946312	0.0101573
	OL09G000709	OL09G000709 (DC) complex that phosphorylates and inhibits members of the retinoblastoma (RB) protein family including RB1 and regulates the cell-cycle during G(1) S transition. Phosphorylation of RB1 allows dissociation of the transcription factor E2F from the RB E2F complex and the subsequent transcription of E2F target genes which are responsible for the progression through the G(1) phase. Hypophosphorylates RB1 in early G(1) phase. Cyclin D-CDK4 complexes are major integrators of various mitogenenic and antimitogenic signals. Also substrate for SMAD3, phosphorylating SMAD3 in a cell-cycle-dependent manner and repressing its transcriptional activity. Component of the ternary complex, cyclin	0.606274	0.021584
	OL09G000720	OL09G000720 S_TKc	0.559718	0.0125922
	OL09G000760	OL09G000760 Involved in lignin biosynthesis. Catalyzes the final step specific for the production of lignin monomers, like coniferyl alcohol, sinapyl alcohol and 4-coumaryl alcohol (By similarity)	0.65028	0.0381585
	OL09G000778	OL09G000778 Involved in lignin biosynthesis. Catalyzes the final step specific for the production of lignin monomers, like coniferyl alcohol, sinapyl alcohol and 4-coumaryl alcohol (By similarity)	0.818308	0.00890967
	OL09G000835	OL09G000835 Gibberellin regulated protein	3.14845	0.00189052
	OL09G000853	OL09G000853 Gibberellin regulated protein	3.5895	0.00111659
	OL09G000863	OL09G000863 ARM	0.920905	0.00442033
	OL09G000873	OL09G000873 reductase	0.484807	0.0128276
	OL09G000887	OL09G000887 Kinesin family	0.6653	0.00150582
	OL09G000901	OL09G000901 Eukaryotic aspartyl protease	0.877404	0.00431682
	OL09G000906	OL09G000906 Formamidopyrimidine-DNA glycosylase N-terminal domain	0.736904	0.00278575
	OL09G000955	OL09G000955 Galactosyltransferase	0.486334	0.0268835
	OL09G000959	OL09G000959 Core component of nucleosome. Nucleosomes wrap and compact DNA into chromatin, limiting DNA accessibility to the cellular machineries which require DNA as a template. Histones thereby play a central role in transcription regulation, DNA repair, DNA replication and chromosomal stability. DNA accessibility is regulated via a complex set of post-translational modifications of histones, also called histone code, and nucleosome remodeling,Core component of nucleosome. Nucleosomes wrap and compact DNA into chromatin, limiting DNA accessibility to the cellular machineries which require DNA as a template. Histones thereby play a central role in transcription regulation, DNA repair, DNA replication and chromosomal stability. DNA accessibility is regulated via a complex set of post-translational modifications of histones, also called histone code, and nucleosome remodeling	0.822684	0.000615322
	OL09G000965	OL09G000965 transcription factor	0.417946	0.0224747
	OL09G000972	OL09G000972 OL09T000972.01	1.96549	0.0105571
	OL09G000988	OL09G000988 DNA repair metallo-beta-lactamase	0.766143	0.0260614
	OL09G001022	OL09G001022 chromatin complex subunit	0.608912	0.0329158
	OL09G001043	OL09G001043 Spc97 / Spc98 family	0.521691	0.00968337
	OL09G001048	OL09G001048 Geraniol 8-hydroxylase-like	1.59332	6.00339e-10
	OL09G001050	OL09G001050 Geraniol 8-hydroxylase-like	0.499697	0.0446903
	OL09G001056	OL09G001056 ZnF_C2H2	1.00891	0.00204743
	OL09G001065	OL09G001065 Thioredoxin	0.539368	0.00243647
	OL09G001066	OL09G001066 Thioredoxin	0.612232	0.00022375
	OL09G001070	OL09G001070 LysM domain	0.80703	0.0116116
	OL09G001092	OL09G001092 HSF-type DNA-binding	0.989465	0.00379222
	OL09G001100	OL09G001100 Remorin, C-terminal region	0.95867	0.0409702
	OL09G001140	OL09G001140 Carboxylesterase family	0.857961	0.00327786
	OL09G001153	OL09G001153 Ubiquitin carboxyl-terminal hydrolase	0.607366	0.0443552
	OL09G001182	OL09G001182 Hypothetical protein	1.62275	1.82323e-10
	OL09G001187	OL09G001187 Protein of unknown function (DUF3550/UPF0682)	0.449656	0.0220689
	OL09G001189	OL09G001189 Peroxidase	0.692523	0.000223594
	OL09G001196	OL09G001196 EGF	1.47424	2.6768e-12
	OL09G001198	OL09G001198 EGF	1.44529	2.17801e-06
	OL09G001201	OL09G001201 EGF	0.742433	0.00216898
	OL09G001227	OL09G001227 Inner centromere protein, ARK binding region	0.709217	0.0018984
	OL09G001231	OL09G001231 cellulose synthase-like	0.88466	1.72991e-06
	OL09G001238	OL09G001238 OL09T001238.01	1.14784	6.55662e-07
	OL09G001270	OL09G001270 FAS1	0.596957	0.0077849
	OL09G001298	OL09G001298 Helix-loop-helix DNA-binding domain	0.862065	1.28833e-05
	OL09G001302	OL09G001302 function unknown	0.591491	0.0413234
	OL09G001304	OL09G001304 OL09T001304.01	0.654391	0.0101592
	OL09G001305	OL09G001305 Basic region leucine zipper	0.682541	0.0143241
	OL09G001332	OL09G001332 Hydroxymethylglutaryl-coenzyme A reductase	0.530837	0.00513732
	OL09G001337	OL09G001337 Protein of unknown function, DUF547	0.8405	1.96239e-05
	OL09G001360	OL09G001360 Oleoyl-acyl carrier protein thioesterase	0.431669	0.0254313
	OL09G001364	OL09G001364 uridine kinase	0.374168	0.0464203
	OL09G001372	OL09G001372 Multicopper oxidase	1.09042	0.0105398
	OL09G001399	OL09G001399 function unknown	0.498448	0.023139
	OL09G001438	OL09G001438 NB-ARC domain	0.651542	0.0164728
	OL09G001439	OL09G001439 NB-ARC domain	0.801199	0.0102178
	OL09G001469	OL09G001469 Hydroxymethylglutaryl-coenzyme A synthase C terminal	0.714041	0.00198883
	OL09G001487	OL09G001487 Rhomboid family	0.561762	0.00279191
	OL09G001505	OL09G001505 Cytochrome P450	2.19294	3.21195e-05
	OL09G001566	OL09G001566 Tetratricopeptide repeat	0.890228	0.00320468
	OL09G001573	OL09G001573 Primase zinc finger	0.701476	0.0115993
	OL09G001591	OL09G001591 Rpp20 subunit of nuclear RNase MRP and P	0.664564	0.00227976
	OL09G001629	OL09G001629 Regulator of Vps4 activity in the MVB pathway	0.51222	0.0239069
	OL09G001635	OL09G001635 GDP-fucose protein O-fucosyltransferase	0.701244	0.0275156
	OL09G001636	OL09G001636 LysM domain	0.704314	0.0154731
	OL09G001638	OL09G001638 Flavin-binding monooxygenase-like	0.739736	0.0350375
	OL09G001646	OL09G001646 RWP-RK domain	0.409929	0.0347147
	OL09G001658	OL09G001658 HMG (high mobility group) box	0.910213	3.21818e-05
	OL09G001666	OL09G001666 Core component of nucleosome. Nucleosomes wrap and compact DNA into chromatin, limiting DNA accessibility to the cellular machineries which require DNA as a template. Histones thereby play a central role in transcription regulation, DNA repair, DNA replication and chromosomal stability. DNA accessibility is regulated via a complex set of post-translational modifications of histones, also called histone code, and nucleosome remodeling	0.560301	0.00176707
	OL09G001675	OL09G001675 Mitochondrial phosphate carrier protein 3, mitochondrial	0.629177	0.0391502
	OL09G001695	OL09G001695 function unknown	0.713592	0.00035158
	OL09G001700	OL09G001700 Hypothetical protein	0.911027	0.000514218
	OL09G001716	OL09G001716 This enzyme is required for electron transfer from NADP to cytochrome P450 (By similarity)	0.3974	0.0486958
	OL09G001724	OL09G001724 Inherit from strNOG: Microtubule-associated protein	0.853016	0.000117213
	OL09G001735	OL09G001735 Calcium-binding EGF domain	0.81216	0.000142657
	OL09G001736	OL09G001736 Calcium-binding EGF domain	1.04903	0.000563124
	OL09G001744	OL09G001744 DHHC palmitoyltransferase	0.380591	0.0431053
	OL09G001757	OL09G001757 full insert sequence	0.720522	6.40854e-05
	OL09G001768	OL09G001768 Male sterility protein	0.860148	9.86891e-05
	OL09G001772	OL09G001772 Inosine-uridine preferring nucleoside hydrolase	0.488142	0.0207361
	OL09G001796	OL09G001796 ACT domain	0.598996	0.00140962
	OL10G000022	OL10G000022 Cytosine-specific methyltransferase	0.798587	9.0498e-05
	OL10G000033	OL10G000033 Peroxidase	1.46659	1.96409e-18
	OL10G000034	OL10G000034 Peroxidase	0.47889	0.0306511
	OL10G000035	OL10G000035 POT family	1.95236	0.000352121
	OL10G000038	OL10G000038 transporter	0.641009	0.00455072
	OL10G000040	OL10G000040 POT family	0.742177	0.00471856
	OL10G000064	OL10G000064 Guanine nucleotide binding protein (G protein) alpha	0.689903	0.0476166
	OL10G000106	OL10G000106 Jacalin	0.430059	0.0312234
	OL10G000150	OL10G000150 aldehyde oxidase	1.01788	0.00378385
	OL10G000151	OL10G000151 OL10T000151.01	0.985982	0.0212713
	OL10G000186	OL10G000186 auxin transporter-like protein	0.61932	0.01865
	OL10G000223	OL10G000223 Hypothetical protein	1.87491	1.76982e-11
	OL10G000253	OL10G000253 OL10T000253.01	1.01579	0.000460622
	OL10G000268	OL10G000268 resistance protein	1.30176	1.881e-13
	OL10G000272	OL10G000272 OL10T000272.01	1.01128	0.0448697
	OL10G000313	OL10G000313 Type I phosphodiesterase / nucleotide pyrophosphatase	0.531786	0.00940096
	OL10G000333	OL10G000333 TB2/DP1, HVA22 family	0.800015	0.00132867
	OL10G000341	OL10G000341 OL10T000341.01	0.92933	1.26181e-06
	OL10G000362	OL10G000362 STYKc	0.409561	0.0373585
	OL10G000411	OL10G000411 receptor-like protein kinase	1.30974	0.0414411
	OL10G000430	OL10G000430 Pollen proteins Ole e I like	1.33287	8.7111e-05
	OL10G000465	OL10G000465 Beta-glucosidase 40	0.499319	0.0221243
	OL10G000472	OL10G000472 Beta-glucosidase 40	0.620758	0.0156824
	OL10G000517	OL10G000517 DHHC palmitoyltransferase	0.875396	0.000247108
	OL10G000518	OL10G000518 transport protein	0.86353	0.00348825
	OL10G000539	OL10G000539 Mate efflux family protein	1.1218	0.000434523
	OL10G000571	OL10G000571 Inherit from euNOG: expressed protein	1.40292	0.000279354
	OL10G000572	OL10G000572 N2,N2-dimethylguanosine tRNA methyltransferase	0.600194	0.0410646
	OL10G000577	OL10G000577 Inherit from euNOG: expressed protein	1.47404	9.3237e-05
	OL10G000615	OL10G000615 OL10T000615.01	0.950161	0.0116172
	OL10G000652	OL10G000652 OL10T000652.01	0.916356	0.000855621
	OL10G000711	OL10G000711 Mps one binder kinase activator-like	0.688648	0.00364019
	OL10G000717	OL10G000717 FAD binding domain	0.999283	1.22578e-08
	OL10G000723	OL10G000723 Dirigent protein 1	1.81264	0.00825864
	OL10G000738	OL10G000738 Origin recognition complex subunit	0.726037	0.0166897
	OL10G000742	OL10G000742 monooxygenase activity	0.810029	0.0128214
	OL10G000743	OL10G000743 Oxidoreductase family, C-terminal alpha/beta domain	0.67298	0.0034323
	OL10G000751	OL10G000751 STYKc	0.429789	0.0198939
	OL10G000831	OL10G000831 Catalyzes a reversible epimerization of GDP-D-mannose that precedes the committed step in the biosynthesis of vitamin C (L-ascorbate), resulting in the hydrolysis of the highly energetic glycosyl-pyrophosphoryl linkage. Able to catalyze 2 distinct epimerization reactions and can release both GDP-L-galactose and GDP-L-gulose from GDP-mannose (By similarity)	0.535356	0.0164094
	OL10G000833	OL10G000833 histone h2a	0.877755	3.77499e-06
	OL10G000840	OL10G000840 Aldo/keto reductase family	0.724252	0.000151698
	OL10G000854	OL10G000854 OL10T000854.01	0.874951	0.0200191
	OL10G000863	OL10G000863 Protein of unknown function (DUF581)	0.689665	0.0256058
	OL10G000895	OL10G000895 ENT	0.756101	0.0346521
	OL10G000898	OL10G000898 Core-2/I-Branching enzyme	0.495753	0.0268734
	OL10G000949	OL10G000949 Nicotiana lesion-inducing like	0.530293	0.00482186
	OL10G000957	OL10G000957 oculocutaneous albinism II	0.620875	0.0296803
	OL10G000961	OL10G000961 OL10T000961.01	1.78889	1.61737e-08
	OL10G000966	OL10G000966 OL10T000966.01	0.677761	0.022146
	OL10G001000	OL10G001000 Amidohydrolase	0.399623	0.0333401
	OL10G001060	OL10G001060 POT family	0.518685	0.0309817
	OL10G001062	OL10G001062 POT family	0.689564	0.000948739
	OL10G001092	OL10G001092 No apical meristem (NAM) protein	0.846527	0.000204777
	OL10G001112	OL10G001112 Triose-phosphate Transporter family	0.4491	0.0267756
	OL10G001173	OL10G001173 OL10T001173.01	1.32002	3.84587e-05
	OL10G001189	OL10G001189 CDT1	0.588835	0.0219453
	OL10G001247	OL10G001247 EB1-like C-terminal motif	0.744791	0.00127049
	OL10G001278	OL10G001278 Tetraspanin family	0.731248	0.0082628
	OL10G001282	OL10G001282 Inherit from strNOG: protein transport protein-related	0.712121	3.9344e-05
	OL10G001298	OL10G001298 Multicopper oxidase	1.16962	0.00877591
	OL10G001314	OL10G001314 ACTIN	0.689535	8.70882e-06
	OL10G001329	OL10G001329 KISc	0.524833	0.00220365
	OL10G001350	OL10G001350 function unknown	0.718264	0.00136182
	OL10G001351	OL10G001351 OL10T001351.01	0.867967	0.0016043
	OL10G001361	OL10G001361 Major Facilitator superfamily	0.460517	0.0167606
	OL10G001385	OL10G001385 OL10T001385.01	1.14768	0.00537887
	OL10G001387	OL10G001387 OL10T001387.01	1.31521	0.0293124
	OL10G001484	OL10G001484 Peroxidase	1.97293	1.71587e-10
	OL10G001532	OL10G001532 RING	0.698035	0.00148381
	OL10G001554	OL10G001554 Citrate transporter	0.637301	0.00377
	OL10G001577	OL10G001577 Domain of unknown function (DUF3527)	0.774823	0.0112592
	OL10G001593	OL10G001593 - Protease inhibitor seed storage LTP family protein precursor, expressed	2.23896	5.96668e-08
	OL10G001595	OL10G001595 trehalose-phosphatase activity	0.580565	0.00286953
	OL10G001611	OL10G001611 DPBB_1	1.42949	0.000111029
	OL10G001613	OL10G001613 DPBB_1	0.486026	0.0276046
	OL10G001638	OL10G001638 Sugar (and other) transporter	0.67264	0.00875137
	OL10G001655	OL10G001655 STYKc	0.800519	0.00191846
	OL10G001656	OL10G001656 STYKc	0.594608	0.0334579
	OL10G001661	OL10G001661 Cyclin	1.17593	0.001384
	OL10G001715	OL10G001715 Domain of unknown function (DUF296)	0.408814	0.0304809
	OL10G001725	OL10G001725 Pfam:RFC-E_C	0.92523	0.0139765
	OL10G001742	OL10G001742 function unknown	0.640054	0.00602733
	OL10G001743	OL10G001743 Xyloglucan endo-transglycosylase (XET) C-terminus	0.556039	0.00296794
	OL10G001750	OL10G001750 Hypothetical protein	0.863047	0.0180908
	OL10G001756	OL10G001756 Sugar (and other) transporter	0.416566	0.0322063
	OL10G001762	OL10G001762 POT family	0.591474	0.00277782
	OL10G001765	OL10G001765 Sodium:solute symporter family	1.74782	3.76565e-19
	OL11G000017	OL11G000017 Protein kinase that acts as a blue light photoreceptor in a signal-transduction pathway for phototropic responses. Regulates a wide range of physiological activities in plants that maximize the efficiency of photosynthesis, such as chloroplast relocations, stomata opening, and leaf expansion (By similarity)	0.655632	0.0384795
	OL11G000029	OL11G000029 fatty acid desaturase	0.523193	0.032872
	OL11G000030	OL11G000030 Pfam:DUF231	0.480556	0.0101475
	OL11G000031	OL11G000031 clathrin heavy chain	0.421174	0.023729
	OL11G000034	OL11G000034 STYKc	0.716722	0.000909647
	OL11G000046	OL11G000046 Leucine Rich Repeat family protein, expressed	0.836472	8.56254e-05
	OL11G000051	OL11G000051 STYKc	0.385426	0.0370649
	OL11G000058	OL11G000058 Protein of unknown function (DUF2985)	1.33836	7.86085e-05
	OL11G000071	OL11G000071 Hypothetical protein	0.372094	0.0464351
	OL11G000113	OL11G000113 cell division control protein 45	0.90222	0.000597748
	OL11G000119	OL11G000119 MATE efflux family protein	0.572446	0.0208253
	OL11G000120	OL11G000120 Mate efflux family protein	1.18768	1.49288e-05
	OL11G000121	OL11G000121 MATE efflux family protein	1.37477	0.0049067
	OL11G000122	OL11G000122 MATE efflux family protein	0.602385	0.0334688
	OL11G000131	OL11G000131 Mad3_BUB1_I	0.863973	0.0163861
	OL11G000135	OL11G000135 AP2 domain containing protein, expressed	0.984054	0.00551856
	OL11G000144	OL11G000144 Inherit from KOG: SUMO sentrin specific peptidase family member 8	0.639444	0.0374867
	OL11G000228	OL11G000228 cytochrome P450	1.02097	0.00995273
	OL11G000243	OL11G000243 Pfam:DUF3711	0.910382	4.42874e-08
	OL11G000252	OL11G000252 Domain of unknown function (DUF296)	0.692427	0.00253053
	OL11G000264	OL11G000264 ribosomal protein	0.441931	0.0142521
	OL11G000278	OL11G000278 Rac GTPase activating protein 1	0.686768	0.00809599
	OL11G000286	OL11G000286 No apical meristem (NAM) protein	1.22781	0.000556726
	OL11G000294	OL11G000294 OL11T000294.01	0.625066	0.0160558
	OL11G000326	OL11G000326 Carrier protein (DUF241)	1.80705	0.00524757
	OL11G000344	OL11G000344 Actins are highly conserved proteins that are involved in various types of cell motility and are ubiquitously expressed in all eukaryotic cells	0.415312	0.0153988
	OL11G000346	OL11G000346 Tub family	0.554106	0.00581051
	OL11G000364	OL11G000364 Transmembrane amino acid transporter protein	1.48978	3.30337e-07
	OL11G000365	OL11G000365 C2H2-like zinc finger protein	1.15315	0.000449564
	OL11G000368	OL11G000368 AMP-binding enzyme	0.928064	6.41117e-05
	OL11G000380	OL11G000380 FHA	0.753178	0.00203436
	OL11G000397	OL11G000397 The coatomer is a cytosolic protein complex that binds to dilysine motifs and reversibly associates with Golgi non- clathrin-coated vesicles, which further mediate biosynthetic protein transport from the ER, via the Golgi up to the trans Golgi network. Coatomer complex is required for budding from Golgi membranes, and is essential for the retrograde Golgi-to-ER transport of dilysine-tagged proteins (By similarity)	0.379584	0.0335966
	OL11G000414	OL11G000414 ABC-2 type transporter	0.867988	0.00010241
	OL11G000421	OL11G000421 Dirigent protein 1	3.32411	2.36787e-47
	OL11G000427	OL11G000427 PTPc	0.411663	0.0480677
	OL11G000429	OL11G000429 HELICc	0.68063	0.0097019
	OL11G000441	OL11G000441 May be involved in modulation of pathogen defense and leaf cell death (By similarity)	0.596109	0.0271557
	OL11G000467	OL11G000467 DNA polymerase	0.530186	0.00499639
	OL11G000497	OL11G000497 Pfam:DUF803	0.47503	0.0184561
	OL11G000504	OL11G000504 Protein of unknown function (DUF616)	0.484757	0.0141651
	OL11G000505	OL11G000505 Hypothetical protein	0.6638	0.0484108
	OL11G000625	OL11G000625 NB-ARC domain	1.01812	2.66434e-06
	OL11G000639	OL11G000639 OL11T000639.01	0.669834	0.049968
	OL11G000649	OL11G000649 Leucine rich repeat N-terminal domain	0.46749	0.0354472
	OL11G000702	OL11G000702 OL11T000702.01	0.736145	0.000393371
	OL11G000704	OL11G000704 OL11T000704.01	1.34369	3.29629e-13
	OL11G000743	OL11G000743 NADP-dependent oxidoreductase P1	2.38128	5.89879e-07
	OL11G000759	OL11G000759 OL11T000759.01	0.543022	0.0345909
	OL11G000764	OL11G000764 Inherit from lilNOG: expressed protein	0.405639	0.0257413
	OL11G000767	OL11G000767 Protein of unknown function (DUF525)	0.416823	0.0466414
	OL11G000776	OL11G000776 resistance protein	0.498382	0.0370725
	OL11G000799	OL11G000799 POT family	0.5241	0.00972334
	OL11G000818	OL11G000818 Core component of nucleosome. Nucleosomes wrap and compact DNA into chromatin, limiting DNA accessibility to the cellular machineries which require DNA as a template. Histones thereby play a central role in transcription regulation, DNA repair, DNA replication and chromosomal stability. DNA accessibility is regulated via a complex set of post-translational modifications of histones, also called histone code, and nucleosome remodeling	1.07688	0.000623803
	OL11G000841	OL11G000841 Inherit from lilNOG: cycloeucalenol cycloisomerase	0.5694	0.00335158
	OL11G000857	OL11G000857 STYKc	1.05275	0.00225603
	OL11G000878	OL11G000878 function unknown	0.664733	0.0248016
	OL11G000948	OL11G000948 function unknown	0.532827	0.0297397
	OL11G000989	OL11G000989 Glyco_18	0.736312	0.00980844
	OL11G001025	OL11G001025 Hypothetical protein	1.31514	0.00641427
	OL11G001035	OL11G001035 Cleavage site for pathogenic type III effector avirulence factor Avr	0.521907	0.0421472
	OL11G001044	OL11G001044 Mini-chromosome maintenance protein 2	0.886075	2.00347e-06
	OL11G001049	OL11G001049 Cytochrome P450	0.735047	0.0299241
	OL11G001050	OL11G001050 Cytochrome P450	0.944367	1.3768e-05
	OL11G001065	OL11G001065 Pyridoxal phosphate (PLP)-dependent transferase superfamily protein	0.749079	0.00201628
	OL11G001071	OL11G001071 Cytochrome P450	0.993377	3.32018e-06
	OL11G001149	OL11G001149 BRO1-like domain	0.827648	5.03067e-05
	OL11G001153	OL11G001153 BRO1-like domain	0.801561	3.68524e-05
	OL11G001179	OL11G001179 Serine carboxypeptidase	0.547466	0.0367324
	OL11G001187	OL11G001187 Cytochrome P450	0.554355	0.00376928
	OL11G001246	OL11G001246 Glycosyl hydrolases family 16	1.37358	0.000265539
	OL11G001250	OL11G001250 Glycosyl hydrolases family 16	1.43582	0.000128963
	OL11G001256	OL11G001256 Plant protein of unknown function	0.661656	0.0146304
	OL11G001258	OL11G001258 OL11T001258.01	0.905588	0.00907826
	OL11G001260	OL11G001260 LRR receptor-like kinase	1.10139	0.00121572
	OL11G001319	OL11G001319 KISc	0.571613	0.0310439
	OL11G001329	OL11G001329 KISc	0.64652	0.0105571
	OL11G001343	OL11G001343 Hypothetical protein	0.979447	0.00143707
	OL11G001350	OL11G001350 LRR receptor-like serine/threonine-protein kinase FLS2	1.26169	0.000537057
	OL11G001352	OL11G001352 NA	1.05538	1.09e-08
	OL11G001353	OL11G001353 NA	1.02227	5.01217e-05
	OL11G001382	OL11G001382 Leucine rich repeat N-terminal domain	0.638336	0.00381788
	OL11G001428	OL11G001428 function unknown	0.918759	7.77672e-05
	OL11G001449	OL11G001449 Inherit from lilNOG: expressed protein	1.1589	5.85177e-05
	OL11G001451	OL11G001451 Plant PDR ABC transporter associated	0.781717	2.78544e-06
	OL11G001452	OL11G001452 Plant PDR ABC transporter associated	0.49166	0.0480278
	OL11G001477	OL11G001477 Targeting protein for Xklp2 (TPX2)	0.779459	0.00490008
	OL11G001478	OL11G001478 Targeting protein for Xklp2 (TPX2)	0.908336	0.000734859
	OL11G001507	OL11G001507 OL11T001507.01	0.537946	0.00183278
	OL11G001512	OL11G001512 mannose-6-phosphate isomerase	0.536344	0.0109466
	OL11G001541	OL11G001541 NA	0.538357	0.00256514
	OL11G001561	OL11G001561 Patatin-like phospholipase	2.10967	4.4354e-19
	OL11G001571	OL11G001571 Remorin, C-terminal region	0.584437	0.0435155
	OL11G001633	OL11G001633 Leucine Rich Repeat family protein, expressed	0.66911	0.047768
	OL11G001641	OL11G001641 Inherit from lilNOG: nitrilase-associated protein	0.96918	2.92872e-08
	OL11G001656	OL11G001656 Polyol transporter 5	1.70408	0.00897413
	OL11G001672	OL11G001672 OL11T001672.01	0.993909	0.0217066
	OL11G001688	OL11G001688 Sugar transporter ERD6-like 7	2.5761	3.36847e-09
	OL11G001716	OL11G001716 Domain of unknown function (DUF588)	0.440159	0.0102057
	OL11G001745	OL11G001745 Glycosyl hydrolases family 28	0.665957	0.000456989
	OL11G001749	OL11G001749 Sodium/calcium exchanger protein	0.813609	0.00435466
	OL11G001764	OL11G001764 Calmodulin binding protein-like	0.809063	0.000523899
	OL11G001777	OL11G001777 Calmodulin binding protein-like	0.693366	0.0050139
	OL11G001834	OL11G001834 Hypothetical protein	1.50166	0.00624274
	OL11G001836	OL11G001836 PAS fold	0.609781	0.00254368
	OL11G001845	OL11G001845 OL11T001845.01	1.45662	0.0217027
	OL11G001846	OL11G001846 NB-ARC domain	1.11418	0.00198442
	OL11G001855	OL11G001855 STYKc	0.837462	0.0409036
	OL11G001892	OL11G001892 protein kinase domain containing protein	0.49925	0.00898617
	OL11G001893	OL11G001893 OL11T001893.01	0.541508	0.00483364
	OL11G001896	OL11G001896 Probable LRR receptor-like serine/threonine-protein kinase At3g47570	0.568015	0.0367703
	OL11G001898	OL11G001898 Wall-associated receptor kinase 2	2.64739	6.64681e-23
	OL11G001899	OL11G001899 OL11T001899.01	0.596961	0.00680936
	OL11G001902	OL11G001902 function unknown	0.45965	0.0175772
	OL11G001904	OL11G001904 protein kinase domain containing protein	0.470846	0.00909876
	OL11G001912	OL11G001912 Myb-like DNA-binding domain	1.06139	4.12309e-11
	OL11G001938	OL11G001938 Inherit from lilNOG: selT selW selH selenoprotein domain containing protein	0.689207	0.00941137
	OL11G001958	OL11G001958 Fatty acid hydroxylase superfamily	1.02486	3.14958e-07
	OL11G001961	OL11G001961 Multicopper oxidase	0.735078	0.000432841
	OL12G000001	OL12G000001 function unknown	0.774229	0.0036621
	OL12G000015	OL12G000015 Protein kinase that acts as a blue light photoreceptor in a signal-transduction pathway for phototropic responses. Regulates a wide range of physiological activities in plants that maximize the efficiency of photosynthesis, such as chloroplast relocations, stomata opening, and leaf expansion (By similarity)	0.855675	0.0167126
	OL12G000028	OL12G000028 fatty acid desaturase	0.467525	0.0366254
	OL12G000033	OL12G000033 Pfam:DUF231	0.46742	0.0123685
	OL12G000034	OL12G000034 clathrin heavy chain	0.42373	0.0119103
	OL12G000046	OL12G000046 STYKc	0.815577	0.000536993
	OL12G000059	OL12G000059 Leucine Rich Repeat family protein, expressed	0.688998	0.00423734
	OL12G000064	OL12G000064 STYKc	0.464175	0.0121961
	OL12G000073	OL12G000073 OL12T000073.01	1.4083	0.00523077
	OL12G000083	OL12G000083 BTB POZ domain containing protein, expressed	0.628364	0.0087083
	OL12G000101	OL12G000101 Plant non-specific lipid-transfer proteins transfer phospholipids as well as galactolipids across membranes. May play a role in wax or cutin deposition in the cell walls of expanding epidermal cells and certain secretory tissues	1.12671	0.00340681
	OL12G000102	OL12G000102 Plant non-specific lipid-transfer proteins transfer phospholipids as well as galactolipids across membranes. May play a role in wax or cutin deposition in the cell walls of expanding epidermal cells and certain secretory tissues (By similarity)	1.41582	0.0249053
	OL12G000108	OL12G000108 NA	1.3027	0.0453515
	OL12G000126	OL12G000126 OL12T000126.01	1.76127	0.000252331
	OL12G000138	OL12G000138 Plant protein of unknown function (DUF936)	0.628509	0.0427594
	OL12G000143	OL12G000143 Fragile histidine triad	0.866803	0.00846442
	OL12G000150	OL12G000150 Plant protein of unknown function (DUF936)	0.66879	0.00771397
	OL12G000157	OL12G000157 STYKc	0.571005	0.00375844
	OL12G000192	OL12G000192 MATE efflux family protein	1.8944	0.000179537
	OL12G000207	OL12G000207 Inherit from KOG: SUMO sentrin specific peptidase family member 8	1.05552	0.000244705
	OL12G000258	OL12G000258 Carboxylesterase	0.591619	0.00290396
	OL12G000269	OL12G000269 Cytosolic sulfotransferase 5	1.29366	1.34697e-05
	OL12G000279	OL12G000279 cytochrome P450	0.988484	0.00779588
	OL12G000285	OL12G000285 general transcription factor IIE polypeptide 1 alpha 56kDa	1.62967	0.00251976
	OL12G000295	OL12G000295 Phosphatidylinositol 4-phosphate 5-kinase 1	0.831043	0.033008
	OL12G000367	OL12G000367 May play a role in plant defense. Probably has no oxalate oxidase activity even if the active site is conserved	1.32575	1.29224e-09
	OL12G000368	OL12G000368 May play a role in plant defense. Probably has no oxalate oxidase activity even if the active site is conserved	1.27089	4.3796e-08
	OL12G000369	OL12G000369 May play a role in plant defense. Probably has no oxalate oxidase activity even if the active site is conserved	1.24045	3.13923e-05
	OL12G000374	OL12G000374 OL12T000374.01	1.11589	0.0276105
	OL12G000390	OL12G000390 OL12T000390.01	1.35539	0.00945391
	OL12G000394	OL12G000394 transcription factor	0.563682	0.0157172
	OL12G000396	OL12G000396 OL12T000396.01	0.59692	0.00435475
	OL12G000420	OL12G000420 function unknown	0.4666	0.0479022
	OL12G000438	OL12G000438 SAP	0.685509	0.000993387
	OL12G000449	OL12G000449 Plant protein of unknown function (DUF869)	0.615674	0.000806644
	OL12G000469	OL12G000469 function unknown	0.654467	0.00766332
	OL12G000474	OL12G000474 OL12T000474.01	1.17341	0.0285791
	OL12G000478	OL12G000478 Myblike DNAbinding domain containing protein	0.495413	0.0221308
	OL12G000481	OL12G000481 Endomembrane protein 70	0.353428	0.0482559
	OL12G000499	OL12G000499 Major Facilitator Superfamily	0.424882	0.034198
	OL12G000504	OL12G000504 Inherit from KOG: S-phase kinase--associated protein	0.643261	0.00185292
	OL12G000526	OL12G000526 function unknown	0.416668	0.0480677
	OL12G000562	OL12G000562 protein SUPPRESSOR OF GENE SILENCING 3 homolog	0.524544	0.0287809
	OL12G000580	OL12G000580 NB-ARC domain	0.707523	0.00414336
	OL12G000582	OL12G000582 OL12T000582.01	1.42129	0.0335513
	OL12G000589	OL12G000589 OL12T000589.01	0.664091	0.0258788
	OL12G000596	OL12G000596 Pfam:DUF579	0.741287	1.80281e-05
	OL12G000616	OL12G000616 STYKc	0.479706	0.0061825
	OL12G000627	OL12G000627 OL12T000627.01	0.419478	0.0442938
	OL12G000642	OL12G000642 Xyloglucan galactosyltransferase	1.42363	2.78895e-05
	OL12G000647	OL12G000647 reductase	0.713909	0.000995479
	OL12G000695	OL12G000695 Myb-like DNA-binding domain	0.58348	0.00572408
	OL12G000696	OL12G000696 Exocyst complex component Sec10	0.362958	0.0476076
	OL12G000715	OL12G000715 DNA polymerase alpha subunit B N-terminal	0.773679	0.000483412
	OL12G000754	OL12G000754 DnaJ domain	0.385188	0.04892
	OL12G000759	OL12G000759 Hypothetical protein	1.34876	2.62388e-14
	OL12G000766	OL12G000766 glutathione synthetase	0.648579	0.00673467
	OL12G000767	OL12G000767 DHHC palmitoyltransferase	0.960262	0.000222994
	OL12G000778	OL12G000778 NA	1.0401	0.0357009
	OL12G000801	OL12G000801 function unknown	0.776747	0.00783193
	OL12G000807	OL12G000807 function unknown	0.714024	0.0443564
	OL12G000831	OL12G000831 ZnF_C2H2	0.575434	0.0121793
	OL12G000853	OL12G000853 Oxysterol-binding protein	0.512871	0.014014
	OL12G000866	OL12G000866 HELICc	0.512058	0.0110153
	OL12G000905	OL12G000905 Hypothetical protein	0.563895	0.0204971
	OL12G000938	OL12G000938 Putative mitochondrial chaperone BCS1-B	1.08177	0.00398705
	OL12G000945	OL12G000945 S_TKc	0.498603	0.00582018
	OL12G000953	OL12G000953 Core component of nucleosome. Nucleosomes wrap and compact DNA into chromatin, limiting DNA accessibility to the cellular machineries which require DNA as a template. Histones thereby play a central role in transcription regulation, DNA repair, DNA replication and chromosomal stability. DNA accessibility is regulated via a complex set of post-translational modifications of histones, also called histone code, and nucleosome remodeling	0.758993	0.000260729
	OL12G000959	OL12G000959 Chloride channel protein	1.28253	2.45425e-07
	OL12G000960	OL12G000960 chloride channel	1.52305	0.00201628
	OL12G000973	OL12G000973 thymidylate synthase,Bifunctional enzyme. Involved in de novo dTMP biosynthesis. Key enzyme in folate metabolism (By similarity)	0.693719	0.00177229
	OL12G000979	OL12G000979 UDP-glucose 6-dehydrogenase	0.689244	0.000183388
	OL12G000987	OL12G000987 OL12T000987.01	0.646618	0.0291809
	OL12G000989	OL12G000989 Plastocyanin-like domain	0.704744	0.0128964
	OL12G001024	OL12G001024 OL12T001024.01	0.774203	0.00740728
	OL12G001030	OL12G001030 PQ loop repeat	0.798183	0.0165001
	OL12G001039	OL12G001039 function unknown	0.646897	0.0409702
	OL12G001044	OL12G001044 S_TKc	0.544206	0.0145905
	OL12G001060	OL12G001060 Growth-regulating factor	1.24525	0.000132304
	OL12G001066	OL12G001066 growth-regulating factor	1.09206	0.00615999
	OL12G001100	OL12G001100 receptor-like protein kinase	1.64517	0.00286953
	OL12G001130	OL12G001130 K06627 cyclin A	0.579741	0.0166731
	OL12G001134	OL12G001134 ureide permease	0.759027	8.30015e-07
	OL12G001170	OL12G001170 Haemolysin-III related	1.61964	0.000601067
	OL12G001211	OL12G001211 NA	0.514953	0.0368623
	OL12G001221	OL12G001221 OL12T001221.01	0.61355	0.00478468
	OL12G001222	OL12G001222 Variant histone H2A which replaces conventional H2A in a subset of nucleosomes. Nucleosomes wrap and compact DNA into chromatin, limiting DNA accessibility to the cellular machineries which require DNA as a template. Histones thereby play a central role in transcription regulation, DNA repair, DNA replication and chromosomal stability. DNA accessibility is regulated via a complex set of post-translational modifications of histones, also called histone code, and nucleosome remodeling. Required for checkpoint-mediated arrest of cell cycle progression in response to low doses of ionizing radiation and for efficient repair of DNA double strand breaks (DSBs) specifically when modified by C- terminal phosphorylation (By similarity)	0.780255	0.000324765
	OL12G001225	OL12G001225 RhoGAP	0.806946	0.00582018
	OL12G001232	OL12G001232 Carrier of the growing fatty acid chain in fatty acid biosynthesis (By similarity)	0.89117	0.000108151
	OL12G001278	OL12G001278 26s proteasome regulatory subunit	0.540707	0.0136872
	OL12G001287	OL12G001287 NB-ARC domain containing protein, expressed	0.603197	0.0318387
	OL12G001294	OL12G001294 Glycosyl hydrolases family 28	1.02701	0.000620109
	OL12G001296	OL12G001296 Pathogenesis-related protein	3.98237	1.14719e-36
	OL12G001300	OL12G001300 Cellulose synthase	0.767756	3.59787e-05
	OL12G001317	OL12G001317 resistance protein	0.769179	0.0486958
	OL12G001329	OL12G001329 MCM	1.00839	0.000364085
	OL12G001330	OL12G001330 MCM	0.769124	0.000587754
	OL12G001376	OL12G001376 Myb-like DNA-binding domain	1.86325	1.67001e-27
	OL12G001401	OL12G001401 OL12T001401.01	1.37842	0.0185602
	OL12G001457	OL12G001457 Protein of unknown function (DUF620)	0.749559	0.000319102
	OL12G001496	OL12G001496 KISc	1.05642	3.11316e-07
	OL12G001499	OL12G001499 Inherit from strNOG: expressed protein	0.529239	0.0153434
	OL12G001520	OL12G001520 EXS family	0.486138	0.00523077
	OL12G001556	OL12G001556 Inherit from lilNOG: F-box LRR-repeat protein	0.85049	0.00115271
	OL12G001557	OL12G001557 F-box LRR-repeat protein	0.706669	0.0304433
	OL12G001559	OL12G001559 AUX/IAA family	0.719428	0.00103205
	OL12G001560	OL12G001560 AUX/IAA family	0.801673	1.32379e-05
	OL12G001590	OL12G001590 KIP1-like protein	0.64483	0.000346605
	OL12G001593	OL12G001593 Pfam:CXC	0.547791	0.00586361
	OL12G001595	OL12G001595 Spc97 / Spc98 family	0.458909	0.0227282
	OL12G001606	OL12G001606 OL12T001606.01	0.648256	0.0440502
	OL12G001613	OL12G001613 OL12T001613.01	1.00723	0.000229699
	OL12G001617	OL12G001617 CASP-like protein	0.83209	0.0176573
	OL12G001624	OL12G001624 Inherit from strNOG: WPP domain-associated	0.573212	0.0214174
	OL12G001648	OL12G001648 KISc	0.691079	0.00462179
	OL12G001651	OL12G001651 multicellular organismal development	1.38461	0.00040024
	OL12G001652	OL12G001652 Sodium/hydrogen exchanger family	0.674448	0.000203804
	OL12G001656	OL12G001656 Transketolase, C-terminal domain	0.458781	0.0234767
	OL12G001664	OL12G001664 Nuclear transcription factor Y subunit	0.464094	0.0197302
	OL12G001709	OL12G001709 Fatty acid hydroxylase superfamily	1.69467	5.23706e-07
	OL12G001734	OL12G001734 Erg28 like protein	0.499247	0.0433254
	OL12G001762	OL12G001762 Leucine rich repeat N-terminal domain	0.613447	0.0314781
	OL12G001779	OL12G001779 Core-2/I-Branching enzyme	0.415605	0.0384162
	OL12G001788	OL12G001788 Myosin II heavy chain-like	0.48927	0.0125589
	unmappedContigsG000047	unmappedContigsG000047 MCM	0.925513	0.000733933
	unmappedContigsG000097	unmappedContigsG000097 translocon-associated protein	0.3886	0.0227282
	unmappedContigsG000109	unmappedContigsG000109 Transmembrane protein, putative (DUF247)	1.17395	0.000159092
	unmappedContigsG000169	unmappedContigsG000169 IQ calmodulin-binding motif	0.507043	0.0224866
	unmappedContigsG000176	unmappedContigsG000176 Alliinase EGF-like domain	0.49716	0.00566608
	unmappedContigsG000178	unmappedContigsG000178 STYKc	0.484691	0.0438096
	unmappedContigsG000190	unmappedContigsG000190 transcription factor	0.402472	0.0289792
	unmappedContigsG000197	unmappedContigsG000197 unmappedContigsT000197.01	0.919694	0.000293739
	unmappedContigsG000203	unmappedContigsG000203 Galactosyltransferase	0.529773	0.0158037
	unmappedContigsG000214	unmappedContigsG000214 The coatomer is a cytosolic protein complex that binds to dilysine motifs and reversibly associates with Golgi non- clathrin-coated vesicles, which further mediate biosynthetic protein transport from the ER, via the Golgi up to the trans Golgi network. Coatomer complex is required for budding from Golgi membranes, and is essential for the retrograde Golgi-to-ER transport of dilysine-tagged proteins (By similarity)	0.508985	0.00247248
	unmappedContigsG000264	unmappedContigsG000264 RING/FYVE/PHD zinc finger superfamily protein	1.15519	0.0193395
	unmappedContigsG000270	unmappedContigsG000270 resistance protein	0.901995	0.001327
	unmappedContigsG000272	unmappedContigsG000272 NAD(P)H oxidase activity	0.475869	0.0129502
	unmappedContigsG000286	unmappedContigsG000286 unmappedContigsT000286.01	0.430868	0.0280761
	unmappedContigsG000293	unmappedContigsG000293 function unknown	0.804154	0.000683913
	unmappedContigsG000314	unmappedContigsG000314 transcription factor	0.797053	0.0237474
	unmappedContigsG000324	unmappedContigsG000324 Regulator of biological processes that recruits a histone deacetylase to control gene transcription. May play a role in the entry into mitosis, negatively regulating the cell proliferation. Formation of stable complexes with geminiviridae replication-associated proteins may create a cellular environment which favors viral DNA replication (By similarity)	0.602439	0.00581051
	unmappedContigsG000333	unmappedContigsG000333 CDC6, C terminal	1.19022	0.000430107
	unmappedContigsG000348	unmappedContigsG000348 Myb-like DNA-binding domain	0.735669	2.92858e-05
	unmappedContigsG000383	unmappedContigsG000383 O-acyltransferase	0.412798	0.0348334
	unmappedContigsG000412	unmappedContigsG000412 Aldehyde dehydrogenase	3.94186	4.86175e-14
	unmappedContigsG000425	unmappedContigsG000425 unmappedContigsT000425.01	0.802931	0.00909876
	unmappedContigsG000430	unmappedContigsG000430 Natural resistance-associated macrophage protein	0.397519	0.0315004
	unmappedContigsG000434	unmappedContigsG000434 unmappedContigsT000434.01	0.54886	0.0440247
	unmappedContigsG000437	unmappedContigsG000437 - OsWAK receptor-like protein kinase	0.835814	0.0386532
	unmappedContigsG000445	unmappedContigsG000445 protein SUPPRESSOR OF GENE SILENCING 3 homolog	0.480868	0.0181167
	unmappedContigsG000498	unmappedContigsG000498 Protein of unknown function, DUF547	0.516731	0.0336025
	unmappedContigsG000513	unmappedContigsG000513 unmappedContigsT000513.01	0.95953	0.0111152
	unmappedContigsG000530	unmappedContigsG000530 Protein of unknown function (DUF581)	0.992159	2.74127e-06
	unmappedContigsG000550	unmappedContigsG000550 unmappedContigsT000550.01	0.8562	0.0155995
	unmappedContigsG000558	unmappedContigsG000558 Stage II sporulation protein E (SpoIIE)	0.540919	0.00722361
	unmappedContigsG000559	unmappedContigsG000559 Cell cycle regulated microtubule associated protein	0.779069	0.000355146
	unmappedContigsG000577	unmappedContigsG000577 Cyclin	0.596071	0.0385256
	unmappedContigsG000585	unmappedContigsG000585 unmappedContigsT000585.01	0.547615	0.0198264
	unmappedContigsG000679	unmappedContigsG000679 Heparanase	1.78411	0.0004029
	unmappedContigsG000680	unmappedContigsG000680 HNH endonuclease	0.823486	0.00171571
	unmappedContigsG000741	unmappedContigsG000741 mitochondrial pyruvate carrier 2	2.33489	6.77926e-05
	unmappedContigsG000748	unmappedContigsG000748 RING	0.820982	0.000744434
	unmappedContigsG000786	unmappedContigsG000786 unmappedContigsT000786.01	1.36395	0.00297973
	unmappedContigsG000808	unmappedContigsG000808 Ubox domain-containing protein	0.83446	0.000260961
	unmappedContigsG000814	unmappedContigsG000814 unmappedContigsT000814.01	2.14131	1.20352e-06
	unmappedContigsG000815	unmappedContigsG000815 Zinc-binding dehydrogenase	2.11209	7.95155e-11
	unmappedContigsG000820	unmappedContigsG000820 SKIP interacting protein	0.725623	0.00351627
	unmappedContigsG000830	unmappedContigsG000830 NmrA-like family	0.474224	0.00355516
	unmappedContigsG000843	unmappedContigsG000843 FAD binding domain	0.941504	7.34462e-08
	unmappedContigsG000907	unmappedContigsG000907 ZnF_GATA	0.666139	0.00092946
	unmappedContigsG000917	unmappedContigsG000917 unmappedContigsT000917.01	0.549705	0.00190384
	unmappedContigsG000921	unmappedContigsG000921 Hypothetical protein	0.959055	2.89255e-06
	unmappedContigsG000931	unmappedContigsG000931 Peroxidase	1.32893	9.53337e-13
	unmappedContigsG000942	unmappedContigsG000942 function unknown	0.526488	0.00329803
	unmappedContigsG001001	unmappedContigsG001001 Polyprenyl synthetase	0.496513	0.0266037
	unmappedContigsG001003	unmappedContigsG001003 LRR	0.42008	0.0366905
	unmappedContigsG001004	unmappedContigsG001004 AP-1 complex subunit	0.826275	1.74515e-05
	unmappedContigsG001026	unmappedContigsG001026 Hypothetical protein	1.33973	6.87555e-14
	unmappedContigsG001028	unmappedContigsG001028 MCM	0.919568	8.20559e-08
	unmappedContigsG001096	unmappedContigsG001096 DUF1785	0.732898	0.0355555
	unmappedContigsG001111	unmappedContigsG001111 unmappedContigsT001111.01	0.943457	0.00494544
	unmappedContigsG001112	unmappedContigsG001112 unmappedContigsT001112.01	1.21267	0.00271697
	unmappedContigsG001133	unmappedContigsG001133 AT_hook	1.17844	0.0257761
	unmappedContigsG001142	unmappedContigsG001142 unmappedContigsT001142.01	0.819593	0.000711812
	unmappedContigsG001145	unmappedContigsG001145 dehydrogenase	0.429004	0.0290627
	unmappedContigsG001188	unmappedContigsG001188 function unknown	0.653025	0.0342383
	unmappedContigsG001214	unmappedContigsG001214 Mitogen-activated protein kinase	0.574254	0.0464228
	unmappedContigsG001221	unmappedContigsG001221 Regulatory subunit of the condensin complex, a complex required for conversion of interphase chromatin into mitotic-like condense chromosomes. The condensin complex probably introduces positive supercoils into relaxed DNA in the presence of type I topoisomerases and converts nicked DNA into positive knotted forms in the presence of type II topoisomerases (By similarity)	0.489515	0.0295412
	unmappedContigsG001238	unmappedContigsG001238 60S acidic ribosomal protein	0.771088	1.63816e-05
	unmappedContigsG001245	unmappedContigsG001245 Inherit from strNOG: Sister chromatid cohesion protein PDS5	0.68722	0.0264983
	unmappedContigsG001246	unmappedContigsG001246 Inherit from strNOG: Sister chromatid cohesion protein PDS5	0.772355	0.000609152
	unmappedContigsG001315	unmappedContigsG001315 ADP-ribosylation	0.827729	6.85509e-05
	unmappedContigsG001365	unmappedContigsG001365 CCAAT-binding transcription factor B	1.99431	4.22906e-11
	unmappedContigsG001426	unmappedContigsG001426 GDSL-like Lipase/Acylhydrolase	0.972178	1.46163e-08
	unmappedContigsG001427	unmappedContigsG001427 Protein kinase that acts as a blue light photoreceptor in a signal-transduction pathway for phototropic responses. Regulates a wide range of physiological activities in plants that maximize the efficiency of photosynthesis, such as chloroplast relocations, stomata opening, and leaf expansion (By similarity)	1.17023	0.000465742
	unmappedContigsG001428	unmappedContigsG001428 Protein kinase that acts as a blue light photoreceptor in a signal-transduction pathway for phototropic responses. Regulates a wide range of physiological activities in plants that maximize the efficiency of photosynthesis, such as chloroplast relocations, stomata opening, and leaf expansion (By similarity)	1.30565	0.0136751
	unmappedContigsG001476	unmappedContigsG001476 NBS-LRR disease resistance protein	0.624725	0.0404503
	unmappedContigsG001479	unmappedContigsG001479 GRAS domain family	0.486815	0.0171074
	unmappedContigsG001496	unmappedContigsG001496 Transmembrane protein, putative (DUF247)	1.24991	0.000110021
	unmappedContigsG001501	unmappedContigsG001501 ACT domain	0.487424	0.0164247
	unmappedContigsG001537	unmappedContigsG001537 resistance protein	0.543943	0.0361302
	unmappedContigsG001539	unmappedContigsG001539 multicellular organismal development	1.47556	0.000278995
	unmappedContigsG001541	unmappedContigsG001541 KISc	0.727454	0.00405045
	unmappedContigsG001556	unmappedContigsG001556 unmappedContigsT001556.01	0.547335	0.0391257
	unmappedContigsG001568	unmappedContigsG001568 function unknown	0.867812	5.17348e-05
	unmappedContigsG001588	unmappedContigsG001588 Microtubule-associated protein	0.622923	0.000449673
	unmappedContigsG001616	unmappedContigsG001616 Inherit from lilNOG: expressed protein	0.463793	0.0170372
	unmappedContigsG001633	unmappedContigsG001633 NA	0.807767	3.49172e-05
	unmappedContigsG001669	unmappedContigsG001669 Peroxidase	0.763388	0.00026054
	unmappedContigsG001708	unmappedContigsG001708 Sec23/Sec24 beta-sandwich domain	0.413101	0.0293552
	unmappedContigsG001720	unmappedContigsG001720 DREPP plasma membrane polypeptide	2.30158	4.75016e-23
	unmappedContigsG001728	unmappedContigsG001728 STYKc	1.29536	0.000195616
	unmappedContigsG001734	unmappedContigsG001734 Peroxidase	1.71772	0.00034941
	unmappedContigsG001761	unmappedContigsG001761 unmappedContigsT001761.01	0.602153	0.00953711
	unmappedContigsG001807	unmappedContigsG001807 26s proteasome regulatory subunit	0.597792	0.0147737
	unmappedContigsG001822	unmappedContigsG001822 STYKc	0.643198	0.00467602
Descriptions of genes were retrieved from the Oryza longistaminata Information Resource (http://olinfres.nig.ac.jp) (Reuscher et al., 2018). FC, fold change; FDR, false discovery rate

### Sheet: Table S6
Supplemental Table S6. Genes up-regulated in the +N treatment compared to the +N split treatment
Gene ID	Description	log2(FC)	FDR
OL01G000163	OL01G000163 BowB	1.34409	1.92778e-05
OL01G000182	OL01G000182 Bowman-Birk serine protease inhibitor family	2.38867	0.000489777
OL01G000226	OL01G000226 OL01T000226.01	3.5545	0.00451117
OL01G000229	OL01G000229 OL01T000229.01	3.91046	0.00181071
OL01G000380	OL01G000380 function unknown	1.28311	0.00461328
OL01G000838	OL01G000838 short chain dehydrogenase	0.581461	0.0447384
OL01G000861	OL01G000861 Phosphorylase superfamily	0.692576	0.0361693
OL01G001079	OL01G001079 Glycosyl hydrolases family 31	0.919797	0.0121957
OL01G001149	OL01G001149 Cyclin, C-terminal domain	1.66397	0.0205744
OL01G001261	OL01G001261 OL01T001261.01	1.73876	0.0253826
OL01G001298	OL01G001298 OL01T001298.01	0.887771	0.0173133
OL01G001324	OL01G001324 Peroxidase	0.8989	0.00832396
OL01G001326	OL01G001326 Peroxidase	0.809299	0.000602371
OL01G001331	OL01G001331 Peroxidase	0.82071	0.00060453
OL01G001721	OL01G001721 Universal stress protein	1.22199	0.0417621
OL01G001896	OL01G001896 OL01T001896.01	1.15639	0.0465441
OL01G002106	OL01G002106 Eukaryotic aspartyl protease	0.569282	0.0367028
OL01G002138	OL01G002138 Cytochrome p450	1.05164	0.00375719
OL01G002766	OL01G002766 Late embryogenesis abundant protein, group	5.28114	1.84285e-05
OL01G003524	OL01G003524 Pyridine nucleotide-disulphide oxidoreductase	0.702372	0.0106192
OL01G003616	OL01G003616 Peptidyl-prolyl cis-trans isomerase	1.17454	0.0266821
OL01G004361	OL01G004361 OL01T004361.01	2.3586	0.00721161
OL01G004444	OL01G004444 function unknown	1.99898	0.00701087
OL01G004528	OL01G004528 Inherit from strNOG: Haloacid dehalogenase-like hydrolase family protein	1.73001	0.0265065
OL01G004547	OL01G004547 transporter activity	1.05281	3.63668e-05
OL02G000039	OL02G000039 L-lactate dehydrogenase	0.583664	0.0447384
OL02G000183	OL02G000183 L-gulonolactone oxidase 2	0.700824	0.0383221
OL02G001048	OL02G001048 Dynein light chain type 1	0.758049	0.0131392
OL02G001778	OL02G001778 Pyridoxal-dependent decarboxylase conserved domain	0.99034	0.00598633
OL02G002499	OL02G002499 transporter activity	0.943959	8.59678e-05
OL02G002884	OL02G002884 OL02T002884.01	0.820385	0.0255681
OL02G002968	OL02G002968 K+ potassium transporter	0.861834	0.0179716
OL02G002969	OL02G002969 Inherit from strNOG: NHL repeat-containing protein	0.712896	0.0391129
OL03G000243	OL03G000243 Glutathione S-transferase, N-terminal domain	0.887596	0.00179396
OL03G000244	OL03G000244 Glutathione S-transferase, N-terminal domain	0.97995	0.00498729
OL03G000245	OL03G000245 glutathione s-transferase	0.780559	0.032705
OL03G000293	OL03G000293 Beta-amylase	2.17861	0.00711382
OL03G000471	OL03G000471 Late embryogenesis abundant protein, expressed	3.41427	0.0274475
OL03G000472	OL03G000472 Protein of unknown function (DUF3110)	0.775938	0.0148323
OL03G000882	OL03G000882 Maf-like protein	0.594208	0.0479408
OL03G001249	OL03G001249 Phosphatidylinositol transfer protein	0.877371	0.00276033
OL03G001303	OL03G001303 function unknown	3.16661	0.0464492
OL03G001364	OL03G001364 AMP-binding enzyme	0.712874	0.00504074
OL03G001435	OL03G001435 Galactinol synthase 1	0.750192	0.0386262
OL03G001938	OL03G001938 Pfam:DUF300	1.85669	0.0173366
OL03G002034	OL03G002034 Molybdopterin-binding domain of aldehyde dehydrogenase	0.717506	0.00503695
OL03G002535	OL03G002535 function unknown	0.706755	0.0305393
OL03G002893	OL03G002893 Glutamate--ammonia ligase	3.39936	0.00206388
OL03G002928	OL03G002928 AAI	0.715987	0.00423577
OL03G002930	OL03G002930 AAI	0.716669	0.00514485
OL03G002968	OL03G002968 function unknown	3.09772	0.00784312
OL03G003082	OL03G003082 Plant lipoxygenase may be involved in a number of diverse aspects of plant physiology including growth and development, pest resistance, and senescence or responses to wounding (By similarity)	0.857441	0.034103
OL03G003413	OL03G003413 X8 domain	1.60592	0.0145208
OL04G000033	OL04G000033 arginine decarboxylase	4.98252	9.25104e-06
OL04G000224	OL04G000224 cysteine synthase	0.848708	0.000198527
OL04G000456	OL04G000456 Heavy-metal-associated domain	0.729481	0.0319133
OL04G000609	OL04G000609 23 kDa jasmonate-induced protein	1.69081	0.00206388
OL04G000904	OL04G000904 NA	0.714507	0.0207745
OL04G001029	OL04G001029 Protease inhibitor/seed storage/LTP family	1.01097	0.0148323
OL04G001322	OL04G001322 amino acid	0.826341	0.00060453
OL04G001416	OL04G001416 GRAM	1.09129	0.00991485
OL04G001635	OL04G001635 Glutaredoxin	0.540627	0.0257749
OL04G001672	OL04G001672 Glycosyl hydrolase family 1	0.705097	0.00547641
OL04G001725	OL04G001725 Plasma membrane intrinsic protein	0.580845	0.0233487
OL04G001753	OL04G001753 Kunitz-type trypsin inhibitor	1.54138	0.0318911
OL04G001893	OL04G001893 NUDIX domain	0.709266	0.0229647
OL04G001916	OL04G001916 Tonoplast intrinsic protein	1.02206	0.000136864
OL04G002769	OL04G002769 GRAN	0.819698	0.0140604
OL04G002879	OL04G002879 Eukaryotic aspartyl protease	0.68516	0.0462524
OL04G002901	OL04G002901 Peroxidase	0.632302	0.00215913
OL04G002917	OL04G002917 Peroxidase	0.978095	0.000659057
OL05G000073	OL05G000073 OL05T000073.01	1.62663	0.0295523
OL05G000402	OL05G000402 OL05T000402.01	0.810205	0.0392977
OL05G000481	OL05G000481 Leucine rich repeat N-terminal domain	0.500961	0.0326008
OL05G000644	OL05G000644 OL05T000644.01	1.1753	0.0320255
OL05G001259	OL05G001259 Eukaryotic peptide chain release factor subunit	1.87222	0.0496011
OL05G001431	OL05G001431 OL05T001431.01	1.88143	0.0119087
OL05G001766	OL05G001766 PEBP (Phosphatidylethanolamine-binding protein) family protein	3.86938	0.0365988
OL05G001805	OL05G001805 Aminotransferase class-III	1.01479	0.00116948
OL05G001820	OL05G001820 Aminotransferase class-III	0.948279	0.012709
OL05G002171	OL05G002171 OL05T002171.01	2.05024	0.0173133
OL05G002239	OL05G002239 Aldehyde dehydrogenase family	0.857534	0.00011275
OL05G002279	OL05G002279 Late embryogenesis abundant protein	5.69089	0.000562302
OL05G002565	OL05G002565 OL05T002565.01	3.8659	0.0191698
OL06G000071	OL06G000071 Major storage protein	0.598649	0.00816881
OL06G000145	OL06G000145 Transcriptional activator that binds specifically to the DNA sequence 5'- AG CCGAC-3'. Binding to the C-repeat DRE element mediates high salinity- and dehydration-inducible transcription (By similarity)	3.12196	0.0164908
OL06G000697	OL06G000697 Basic region leucine zipper	0.793059	0.0169396
OL06G000811	OL06G000811 Amino acid transporter ANT1	1.49902	0.0015877
OL06G001302	OL06G001302 Late embryogenesis abundant protein 1	4.70963	0.0180692
OL06G001511	OL06G001511 - Plant thionin family protein precursor, expressed	2.53773	0.000205652
OL06G001512	OL06G001512 - Plant thionin family protein precursor, expressed	2.9667	2.15765e-06
OL06G001951	OL06G001951 Inherit from strNOG: transcription factor	1.90395	0.0422186
OL06G002439	OL06G002439 PP2C_SIG	2.72428	0.0150713
OL07G000373	OL07G000373 OL07T000373.01	0.758864	0.0479408
OL07G000551	OL07G000551 Cation_ATPase_N	1.28168	0.000362166
OL07G001091	OL07G001091 Plasma membrane intrinsic protein	0.537589	0.0345368
OL07G001093	OL07G001093 Plasma membrane intrinsic protein	0.534428	0.0445914
OL07G001464	OL07G001464 ATPase family associated with various cellular activities (AAA)	1.94879	0.00344303
OL07G001467	OL07G001467 Cytochrome P450	0.957412	0.0342706
OL07G001585	OL07G001585 glucan endo-1,3-beta-glucosidase	0.848104	0.0474743
OL07G001926	OL07G001926 Gibberellin regulated protein	0.939405	0.0055407
OL07G002367	OL07G002367 Cellulase (glycosyl hydrolase family 5)	1.24225	0.000565499
OL07G002581	OL07G002581 Glycosyl transferase family 8	4.07465	1.90473e-05
OL08G000104	OL08G000104 Glycosyl hydrolase family 9	0.751881	0.0238932
OL08G001025	OL08G001025 Phosphoenolpyruvate carboxylase	0.791413	0.0138679
OL08G002060	OL08G002060 EamA-like transporter family	1.11549	0.000850319
OL09G000407	OL09G000407 phosphoenolpyruvate carboxylase	0.618245	0.0131392
OL09G000408	OL09G000408 phosphoenolpyruvate carboxylase	0.629861	0.0423379
OL09G000516	OL09G000516 Sulfite exporter TauE/SafE	0.558788	0.0168697
OL09G001280	OL09G001280 OL09T001280.01	0.53762	0.0170852
OL09G001366	OL09G001366 Calcineurin-like phosphoesterase	0.678827	0.032705
OL09G001469	OL09G001469 Hydroxymethylglutaryl-coenzyme A synthase C terminal	0.714772	0.0479408
OL10G000126	OL10G000126 Putative lysophospholipase	0.891481	0.0320187
OL10G000332	OL10G000332 EFh	1.21562	0.0484065
OL10G000516	OL10G000516 Putative receptor-like protein kinase At3g47110	1.55997	0.0458551
OL10G000597	OL10G000597 PLAT domain-containing protein 2	2.87906	1.49285e-08
OL10G000700	OL10G000700 Peptidase inhibitor I9	0.534861	0.0275955
OL10G000992	OL10G000992 Hypothetical protein	1.40213	0.00111113
OL10G001207	OL10G001207 Melibiase	0.544744	0.0103818
OL10G001235	OL10G001235 prolyl 4-hydroxylase	0.962136	4.38413e-05
OL10G001340	OL10G001340 Cytochrome P450 89A2-like	1.70601	0.00492053
OL10G001423	OL10G001423 Glutathione S-transferase GSTU6, putative, expressed	0.932712	0.0191025
OL10G001447	OL10G001447 Glutathione S-transferase GSTU6, putative, expressed	0.93743	0.0176761
OL10G001462	OL10G001462 OL10T001462.01	3.15356	0.000299217
OL10G001528	OL10G001528 Glutathione S-transferase, N-terminal domain	0.784796	0.00770507
OL10G001674	OL10G001674 Glycosyl hydrolase family 14	1.13368	0.0164194
OL11G000473	OL11G000473 2OG-Fe(II) oxygenase superfamily	0.616798	0.0426938
OL11G000563	OL11G000563 OL11T000563.01	2.28471	7.74542e-06
OL11G000881	OL11G000881 Plastocyanin-like domain	0.54979	0.0240701
OL11G000966	OL11G000966 dehydrin	5.64584	1.40711e-05
OL11G000967	OL11G000967 dehydrin	4.33286	0.000222681
OL11G001681	OL11G001681 Hydroxycinnamoyl-CoA:quinate hydroxycinnamoyltransferase	2.04227	0.0426938
OL12G000122	OL12G000122 Cellulase (glycosyl hydrolase family 5)	0.990874	0.0319133
OL12G000141	OL12G000141 HIT domain	1.06255	1.28141e-06
OL12G000529	OL12G000529 carboxyvinyl-carboxyphosphonate phosphorylmutase	3.55901	6.27135e-07
OL12G000656	OL12G000656 Hypothetical protein	1.42735	0.0200037
OL12G000952	OL12G000952 Potato inhibitor I family	0.646706	0.0432267
OL12G001298	OL12G001298 Pathogenesis related protein 10	1.26334	0.0383619
OL12G001594	OL12G001594 Biotin_carb_C	1.00099	0.00423577
OL12G001752	OL12G001752 Ankyrin repeat	1.91766	0.00292173
unmappedContigsG000539	unmappedContigsG000539 unmappedContigsT000539.01	2.28319	4.18899e-05
unmappedContigsG000696	unmappedContigsG000696 Hypothetical protein	1.51887	0.0238019
unmappedContigsG000884	unmappedContigsG000884 Gibberellin regulated protein	0.954443	0.00225563
unmappedContigsG001009	unmappedContigsG001009 Late embryogenesis abundant protein, group	5.48488	0.000764044
unmappedContigsG001517	unmappedContigsG001517 Cation_ATPase_N	1.09163	0.00512514
Descriptions of genes were retrieved from the Oryza longistaminata Information Resource (http://olinfres.nig.ac.jp) (Reuscher et al., 2018). FC, fold change; FDR, false discovery rate
